# Cross-tissue isoform switches by human transcription factors suggest a widespread regulatory mechanism

**DOI:** 10.1101/2024.11.28.625692

**Authors:** Sviatoslav Sidorov, Koustav Pal, Boris Lenhard, Nicholas M. Luscombe

## Abstract

Many human genes, including transcription factor (TF) genes, produce alternative coding isoforms. Although some alternative coding TF isoforms have been experimentally studied, a genome-wide characterisation of all such isoforms in normal human physiology is still lacking. Here, we integrate RNA sequencing and protein domain data to reveal the expression levels, tissue specificity and putative functional classes of alternative coding isoforms of human TF genes. We found that isoforms lacking a DNA-binding domain (DBD) are annotated for almost a third of known TF genes, comprise 17% of all annotated TF isoforms and likely reverse the regulatory effects of DBD-containing isoforms. Considering all coding TF isoforms, we uncovered 536 switches between the highest-expressed alternative isoforms produced by 360 TF genes across 43 adult tissues. We predicted functional consequences of these switches using a functional annotation of structural domains present in switching isoforms. Furthermore, we found 45 isoform switches between the brain and non-brain tissues and interpreted six of these switches in detail. Finally, we assembled a literature-based compendium of human TF genes with experimentally studied alternative isoforms. In total, our results suggest that the switches of alternative coding TF isoforms between adult tissues represent a widespread, yet understudied, functional mechanism.

## Supplementary Tables for "Cross-tissue isoform switches by human transcription factors suggest a widespread regulatory mechanism" (part 1 of 2)

### Sheet: Captions
Table	Caption
Table S1	TF isoforms with experimentally studied functional differences explained by differences in domains. Human or orthologous TF genes
Table S2	Other TF genes with alternative isoforms studied to various extents
Table S3	See the Supplementary Data File on Zenodo: ... Domain scanning results per coding TF isoform (after isoform and DBD selection).
Table S4	TF genes that produce at least one DBD– isoform, according to literature
Table S5	Annotation of non-DBD functional classes
Table S6	Domain-based rules for predicting functional classes of DBD– isoforms
Table S7	Functional annotation of DBD– isoforms
Table S8	Highly expressed tissue-non-specific DBD– isoforms
Table S9	Major isoform switches and their predicted functional classes
Table S10	Literature references supporting broad functional characteristics of TF genes from the WD2L cluster 3
Table S11	Manual corrections of domain matches

### Sheet: Table S1
Human_orthologue	Figure	Domain_change	Functional_effect	Publication	Studied_TF	Organism	Expression_model	Relevance_to_human	Literature-based_isoform_expression_pattern
CREM	1A	Exchange of a DBD for another DBD	Changed specificity of DNA binding	(Laoide et al., 1993: PMID:8458330)	Crem	Mouse	Cell lines	Transcripts ENST00000354759 and ENST00000342105 of human CREM encode different DBDs and thus correspond to murine Crem isoforms alpha and beta.	Some murine cell lines coexpress two or three Crem transcripts (Laoide et al., 1993: PMID:8458330). Among the coexpressed transcripts, there is always a full transcript, encoding the P site, activation domains and a DBD. The full transcript may be the major one, based on the bands in Laoide and colleagues' fig. 1B. Additionally, during the night, the rat pineal gland coexpresses transcripts of two ICERs (repressive DBD-only protein isoforms) with two different DBDs, and that these are the only two transcripts expressed by Crem at night (Stehle et al., 1993: PMID:8397338). They additionally demonstrated the translation of the two transcripts in the pineal gland.
CREM	1D	Loss of a transcription activation domain in presence of a DBD	Transcription repression	(Molina et al., 1993: PMID:8252624)	Crem	Mouse; Rat	Cell line and primary tissues	Isoforms with an activation domain and a DBD, as well as DBD-only isoforms (ICERs), are also expressed in human (Gellersen et al., 1997: PMID:8994192).	Several cell lines express mRNAs of ICERs, DBD-only repressive protein isoforms of CREM (Molina et al., 1993: PMID:8252624). Additionally, at night, the rat pineal gland coexpresses ICERs with two different DBDs, and the two ICERs are the only CREM isoforms expressed during the night (Stehle et al., 1993: PMID:8397338). Also, in mouse and human, pre-meiotic germ cells express only ICER mRNAs, while post-meiotic germ cells express only activating CREM isoforms (Foulkes et al., 1992: PMID:1370576).
ELF1	1G	Change in the sequence of a transcription repression domain in presence of a DBD	Changed strength of transcription repression	(Nishiyama et al., 2000: PMID:11210123)	Elf1	Rat	Cell lines	Same ELF1 isoforms are present in human (Nishiyama et al., 2000: PMID:11210123).	At least two ELF1 transcripts encoding different N termini are coexpressed in various human tissues, while the same tissue can express different major ELF1 transcripts (Nishiyama et al., 2000: PMID:11210123).
ESR1	1D	Loss of a transcription activation domain in presence of a DBD	Transcription repression	(Figtree et al., 2003: PMID:12515753)	ESR1	Human	Cell lines	Human TF	The MCF7 cell line expresses the full and the short protein isoforms of ESR1, while the EA.926 cell line expresses only the short protein isoform that lacks the transcription activation domain (Figtree et al., 2003: PMID:12515753).
FOXP1	1A	Change in a DBD sequence	Changed specificity of DNA binding	(Gabut et al., 2011: PMID:21924763)	FOXP1	Human	Cell lines	Human TF	Human FOXP1 switches a major transcript with one DBD sequence for a major transcript with another DBD sequence when human embryonic stem cells start to differentiate into neural progenitor cells (Gabut et al., 2011: PMID:21924763).
HNF1A	1G	Change in the sequence of a transcription activation domain in presence of a DBD	Changed strength of transcription activation	(Bach and Yaniv, 1993: PMID:7900999)	HNF1A	Human	Cell lines	Human TF	The adult human liver and thymus coexpress three HNF1A transcripts encoding different sequences of the C-terminal transcription activation domain (Bach and Yaniv, 1993: PMID:7900999). The longest transcript is the major one in all adult human tissues that Bach and Yaniv examined and where the gene was expressed (liver, kidney, intestine and thymus). Additionally, all the three human HNF1A transcripts are coexpressed in liver, kidney, pancreas and isolated islets (Harries et al., 2006: PMID:16760222). However, HNF1A switches its major transcripts between two groups of tissues: (1) liver and kidney, where the longest isoform is the major one, and (2) adult pancreas and isolated islets where a shorter isoform is major. Interestingly, HNF1A also switches major transcripts between the fetal pancreas, where the longest isoform is major, and the adult pancreas, where a shorter isoform is major (Harries et al., 2006: PMID:16760222).
HNF4A	S1G	Exchange of a DBD inhibition domain for a transcription activation domain in presence of a DBD	Transcription activation	(Lambert et al., 2020: PMID:32123031)	HNF4A	Human	Cell lines	Human TF	Three human HNF4A transcripts produced from the promoter P1 (𝛼1, 𝛼2 and 𝛼3) encode a transcription activation domain, while another three transcripts produced from the same promoter (𝛼4, 𝛼5 and 𝛼6), due to alternative splicing, exchange this domain for a DBD inhibition domain (Lambert et al., 2020: PMID:32123031). At the time of the manuscript preparation, there was no data on the differential expression of the first trio of transcripts relative to the second trio in human tissues. Previous literature either compared protein isoforms produced from to different promoters of the murine or human gene (Chellappa et al., 2016: PMID:27166517; Vuong, 2014: https://escholarship.org/uc/item/0gb1j7p3) or, in addition, did compare different transcripts of the human gene, all produced from promoter P1, but the N terminus of these isoforms was annotated differently (Harries et al., 2008: PMID:18356407).
HOXA1	1B	Loss of a DBD in presence of a dimerisation domain	Reverse transcription regulation	(Fernandez and Gudas, 2009: PMID:19115252)	Hoxa1	Mouse	Cell lines	Human HOXA1 also has a long DBD+ and a short DBD- isoforms; however, whether they dimerize is unclear (Hong et al., 1995: PMID:7622051).	The DBD+ and DBD- Hoxa1 transcripts are expressed in the murine embryogenesis (Murphy and Hill, 1991: PMID:1673098).
IKZF1	1A	Change in the number of DBDs	Changed specificity of DNA binding	(Hahm et al., 1994: PMID:7935426)	Ikzf1	Mouse	Cell lines	IKZF1 isoforms are highly conserved between human and mouse (Molnár et al., 1996: PMID:8543809).	Ikzf1 protein isoforms with different numbers of C2H2 ZFs and different DNA-binding specificities are coexpressed in B and T lymphoid murine cell lines (Hahm et al., 1994: PMID:7935426).
IKZF1	1B	Loss of a DBD in presence of a dimerisation domain	Reverse transcription regulation	(Sun et al., 1996: PMID:8895580)	Ikzf1	Mouse?	Cell lines	IKZF1 isoforms are highly conserved between human and mouse (Molnár et al., 1996: PMID:8543809).	DBD+ and DBD- transcripts of Ikzf1 are coexpressed in murine B and T cell progenitors and in some subpopulations of myeloid cells (Klug et al., 1998: PMID:9435248). Additionally, these conserved transcripts are coexpressed in human cord blood and bone marrow (Payne et al., 2001: PMID:11489963).
IKZF2	1B	Loss of a DBD in presence of a dimerisation domain	Reverse transcription regulation	(Zhao et al., 2016: PMID:27681508)	IKZF2	Human	Cell lines and primary tissues	Human TF	IKZF2 produces DBD- transcripts specific to primary human T cells and myeloid leukemic cells (Zhao et al., 2016: PMID:27681508).
IRF5	S1B	Loss of a degradation domain in presence of a DBD	Transcription activation	(Lazzari et al., 2014: PMID:25084355)	IRF5	Human?	Cell lines and primary tissues	Human TF?	All four human IRF5 transcripts are coexpressed in monocytes in normal physiology and systemic lupus erythematosus; if translated, these transcripts produce proteins of different stability and transcription activation potential (Stone et al., 2013: PMID:23349905).
MITF	S1D	Loss of a DBD activation domain in presence of a DBD	Unstable DNA binding	(Hemesath et al., 1994: PMID:7958932)	Mitf	Mouse	In vitro experiments	The DBD activation domain of murine Mitf is a 6-amino acid peptide located closely upstream of the bHLH and encoded by an alternative exon (Hemesath et al., 1994: PMID:7958932). At the same time, human MITF encodes two isoforms, MITF-A and MITF-M, that, among other differences, have an indel of 6 amino acids (ACIFPT) closely upstream of the bHLH (Amae et al., 1998: PMID:9647758). Finally, the alternative murine exon encodes exactly the same peptide (ACIFPT) using the last nucleotide of the previous exon as the start of the first, alanine-encoding, triplet (Steingrímsson et al., 1994: PMID:7874168, fig. 5b). Therefore, we propose that the murine Mitf protein isoform with the peptide corresponds to the human isoform MITF-M with the same peptide, while the murine Mitf protein isoform without the peptide corresponds to the human isoform MITF-A, also without the peptide.	Isoform MITF-M has a DBD activation site, while isoforms MITF-A/H do not have it (Yasumoto et al., 1998: PMID:9870544). Human MITF switches major transcripts between (1) melanoma cells (MeWo and HMV-II cell lines) where the MITF-M transcript is major and (2) HeLa, DLD-1, A-172 and F-0202 cell lines, as well as the kidney primary tissue, where the MITF-A/H transcripts are major (Amae et al., 1998: PMID:9647758). Additionally, the same MITF transcript switch occurs between melanoma cells and primary human osteoclasts (Hershey and Fisher, 2005: PMID:15715979). Additionally, different murine MITF protein isoforms are coexpressed in developing choroid and retina (Bharti et al., 2008: PMID:18272592).
NFATC1	1F	Change in the sequence of a transcription activation domain in presence of a DBD	Changed set of activated genes	(Lucena et al., 2015: PMID:26483414)	Nfatc1	Mouse	Cell lines	The same two isoforms are present in human Burkitt lymphoma (Lucena et al., 2015: PMID:26483414).	NFATC1 transcripts encoding different transcription activation domains are coexpressed in murine T cells and mast cells, and one of them (“alpha”) is upregulated in response to cell activation (Sherman et al., 1999: PMID:10072529). Additionally, the other transcript (“beta”) is expressed in the murine heart, spleen and kidney, and in the spleen it is coexpressed with “alpha” which is minor in that tissue (Sherman et al., 1999: PMID:10072529).
NFYA	1F	Change in the sequence of a transcription activation domain in presence of a DBD	Changed set of activated genes	(Dolfini et al., 2012: PMID:22969033; Li et al., 1992: PMID:1577736)	Nfya	Mouse	Cell lines	The human NFYA and murine Nfya genes encode a short isoform, lacking a 28-amino acid alternative exon, and a long isoform, containing the alternative exon (Li et al., 1992: PMID:1577736). Therefore, we propose that it is the same 28-amino acid alternative peptide that is a part of a transcription activation domain in murine Nfya (Dolfini et al., 2012: PMID:22969033).	The long and the short transcripts of murine NFYA (differing by the length of an encoded N-terminal transcription activation domain) are switched between various cell lines and normal tissues (Li et al., 1992: PMID:1577736). The corresponding protein isoforms are switched between lymphoid and non-lymphoid cell lines (Li et al., 1992: PMID:1577736). Additionally, the short isoform (both in its mRNA and protein forms) is the major one in murine ESCs, while the long isoform (also in its mRNA and protein forms) becomes major after mESC differentiation (Dolfini et al., 2012: PMID:22969033).
NR3C1	S1A	Loss of a ligand-binding domain in presence of a DBD	Loss of transcription regulation	(Oakley et al., 1999: PMID:10488132)	NR3C1	Human	Cell lines	Human TF	HeLa and various human and murine lymphoma cell lines express only a longer protein isoform of NR3C1 that contains a ligand-binding domain (LBD+ isoform) (Hollenberg et al., 1985: PMID:2867473). Additionally, multiple human tissues and cell lines coexpress the LBD+ and LBD- mRNA (and possibly protein) isoforms (Bamberger et al., 1995: PMID:7769088; de Castro et al., 1996: PMID:8898375; Oakley et al., 1997: PMID:9348235; Pujols et al., 2002: PMID:12225995). Finally, in several human tissues, the LBD+ transcript is the major one (Oakley et al., 1996: PMID:8621628; Pujols et al., 2002: PMID:12225995).
PAX5	1G	Change in the sequence of a transcription activation domain in presence of a DBD	Changed strength of transcription activation	(Robichaud et al., 2004: PMID:15385562)	PAX5	Human	Cell lines	Human TF	PAX5 switches its major transcrips between different normal and malignant human CD19+ B cells (Robichaud et al., 2004: PMID:15385562). Additionally, in the normal murine spleen, Pax5 produces four transcripts that differ by encoded C termini and by the presence of a sequence for a paired domain; two of the four isoforms differ only by encoded C termini (Bharti and Mishra, 2015: PMID:25573326).
PAX6	1A	Change in a DBD sequence	Changed specificity of DNA binding	(Epstein et al., 1994: PMID:7958875)	PAX6	Human	Cell lines and primary tissues	Human TF	Pax6 exchanges its major transcripts encoding different DBDs during retina development in chicken (Azuma et al., 2005: PMID:15677484). The two transcripts are coexpressed in different parts of the developing murine brain; the ratio of the two transcripts varies, while one of them stays major (Pinson et al., 2005: PMID:16029501).
PAX8	1A	Change in a DBD sequence	Changed specificity of DNA binding	(Kozmik et al., 1997: PMID:9362493)	Pax8	Mouse	Cell lines and primary tissues	Human PAX8 has the same splicing event changing the DBD as the murine Pax8 (Kozmik et al., 1997: PMID:9362493).	PAX8 coexpresses two transcripts with different DBDs at the same ratio, 5:1, throughout murine embryogenesis and in adult ovary and kidney (Kozmik et al., 1997: PMID:9362493).
PBX1	1E	Loss of a transcription repression domain in presence of a DBD	Loss of transcription repression	(Asahara et al., 1999: PMID:10567547)	PBX1	Human	Cell lines	Human TF	Two DBD+ protein isoforms of PBX1, with and without a transcription repression domain, are switched between the endocrine and exocrine compartments of the adult (rat? murine?) pancreas (Asahara et al., 1999: PMID:10567547). Additionally, Pbx1 switches the corresponding two transcripts when murine ESCs start to differentiate into neural progenitor cells (Linares et al., 2015: PMID:26705333).
PGR	S1F	Loss of a transcription activation domain in presence of other transcription activation domains and a DBD	Lowered strength of transcription activation	(Takimoto et al., 2003: PMID:12943706)	PGR	Human	Cell lines	Human TF	In the human uterus, throughout the menstrual cycle, PGR coexpresses two protein isoforms that have been shown to differentially activate gene expression (Mangal et al., 1997: PMID:9459185). Although the ratio of the two isoforms changes during the cycle, one of them always stays major. Additionally, PGR switches its major protein isoforms between early and late first-trimester trophoblast cells in human (Goldman and Shalev, 2006: PMID:16135696).
POU2F2	S1E	Loss of a strong transcription activation domain in presence of a weak transcription repression domain and a DBD	Switch from transcription activation to transcription repression	(Lillycrop et al., 1994: PMID:7935477)	POU2F2	Human?	Cell lines	Human TF?	POU2F2 switches its major transcripts between (1) murine B cells and (2) murine neuronal cells and a rat brain tissue (Lillycrop and Latchman, 1992: PMID:1281152).
TCF3	S1C	Loss of a DBD inhibition domain in presence of a DBD	Gain of DNA binding	(Sun and Baltimore, 1991: PMID:1846322)	TCF3	Human	E. coli and in vitro experiments	Human TF	The hESC, HeLa, 293T and U87 cell lines coexpress two TCF3 transcripts, E12 and E47 (Yamazaki et al., 2018: PMID:30115631). While E12, containing a DBD inhibitory domain, is the major transcript in hESCs, E47 (that lacks the inhibitory domain) becomes the major transcript in HeLa and U87. Additionally, E12 and E47 are coexpressed in murine embryonic neural stem cells (Pfurr et al., 2017: PMID:28939666).
TCF4	S1F	Loss of a transcription activation domain in presence of other transcription activation domains and a DBD	Lowered strength of transcription activation	(Sepp et al., 2011: PMID:21789225)	TCF4	Human	Cell lines and primary tissues	Human TF	TCF4 coexpresses many different transcripts across many adult human tissues, and some of these transcripts are expressed more broadly than others (Sepp et al., 2011: PMID:21789225). Additionally, Sepp and colleagues suggested switches of major protein isoforms between the following groups of tissues: (a) frontal cortex, hippocampus and cerebellum (where the major isoform presumably has only one transcription activation domain), (b) testis (where the major isoform presumably has two transcription activation domains), and (c) lung (where the major isoform presumably has only one transcription activation domain). Also, two TCF4 transcripts, a longer one with all transcription activation domains and a shorter one lacking one transcription activation domain, are coexpressed in human and murine plasmacytoid dendritic cells (Grajkowska et al., 2017: PMID:27986456). The shorter transcript becomes major in two other types of murine dendritic cells and in murine B cells where the longer isoform is not expressed (Grajkowska et al., 2017: PMID:27986456).
TEAD4	1C	Loss of a DBD in presence of a transcription activation domain	Transcription repression	(Qi et al., 2016: PMID:27291620)	TEAD4	Human	Cell lines, cancer and normal primary tissues	Human TF	TEAD4 coexpresses a DBD+ and a DBD- transcripts and protein isoforms in many adult human tissues (Qi et al., 2016: PMID:27291620). The DBD+ transcript is always major, while the expression of DBD+ and DBD- protein isoforms is comparable in spleen, skeletal muscle and liver. However, the DBD+ isoform remains major in these tissues (Qi et al., 2016: PMID:27291620).
ZGPAT	1C	Loss of a DBD in presence of a transcription repression domain	Transcription activation	(Yu et al., 2010: PMID:20233718)	ZGPAT	Human	Cell lines	Human TF	The DBD+ and DBD- protein isoforms of ZGPAT are coexpressed in several cell lines, with the DBD+ isoform always being major (Yu et al., 2010: PMID:20233718). A shorter (presumably, the DBD-) ZGPAT transcript is coexpressed with the DBD+ transcript(s) in the liver and kidneys, with the shorter transcript being major in kidneys (Li et al., 2009: PMID:19644445).

### Sheet: Table S2
TF	References
BACH1	(Kanezaki et al., 2001: PMID:11069897)
CEBPG	(Chang et al., 2018: PMID:29733382)
CREB1	(Girardet et al., 1996: PMID:8813728)
CTCF	(Li et al., 2019: PMID:30948729; Pugacheva et al., 2020: PMID:31937660)
DPF3	(Cui et al., 2016: PMID:26582913; Lange et al., 2008: PMID:18765789; Mignon et al., 2022: PMID:35863661)
ELF5	(Piggin et al., 2016: PMID:26738740; Zhou et al., 1998: PMID:9840936)
ESR genes	(Chantalat et al., 2016: PMID:27927249; Herynk and Fuqua, 2004: PMID:15583021; Zhang et al., 2016: PMID:27899088)
FOXJ3	(Cabezas-Wallscheid et al., 2014: PMID:25158935)
FOXO4	(Lee et al., 2008: PMID:18648506)
HNF1B	(Bach and Yaniv, 1993: PMID:7900999)
HNF4A	(Eeckhoute et al., 2003: PMID:12697672)
HOXB6	(Shen et al., 1991: PMID:1672751)
HSF genes	(Pirkkala et al., 2001: PMID:11344080)
HSF4	(Tanabe et al., 1999: PMID:10488131)
IKZF3	(Caballero et al., 2007: PMID:17646674)
IRF3	(Karpova et al., 2001: PMID:11390646; Li et al., 2011: PMID:21200386)
KDM2A	(Lađinović et al., 2020: PMID:33104714)
KLF genes	(Camacho-Vanegas et al., 2013: PMID:23134681)
KLF6	(Narla et al., 2005a: PMID:15735005; Narla et al., 2005b: PMID:15994951)
LEF1	(Hovanes et al., 2000: PMID:10756202)
MEF2 genes	(Yu et al., 1992: PMID:1516833)
MEF2C	(McDermott et al., 1993: PMID:8455629)
MEF2D	(Breitbart et al., 1993: PMID:8269842)
MEIS1	(Crist et al., 2011: PMID:21858198; Noro et al., 2006: PMID:16778079; Xiong et al., 2009: PMID:19126776)
MEIS2	(Yang et al., 2000: PMID:10764806)
MZF1	(Brix et al., 2020: PMID:31963147)
NFAT genes	(Serfling et al., 2012: PMID:22764736; Vihma et al., 2016: PMID:26851544)
NFAT2	(Lucena et al., 2015: PMID:26483414)
NFIB	(Chen et al., 2014: PMID:25258084)
NR1H4	(Huber et al., 2002: PMID:12062799)
NR2F2	(Rosa and Brivanlou, 2011: PMID:21151097)
PAX3	(Tsukamoto et al., 1994: PMID:7545913; Wang et al., 2006b: PMID:16951170)
PAX6	(Zhang et al., 2010: PMID:19917615)
PAX genes	(Thompson et al., 2020: PMID:32728807)
PBX3	(Milech et al., 2001: PMID:11579467)
PHD3	(Cervera et al., 2006: PMID:16473674)
PHF19	(Jain et al., 2020: PMID:32155117)
POU5F1	(Gao et al., 2010: PMID:20659710)
PRDM2	(Cheedipudi et al., 2015: PMID:26040698)
PRRX1	(Norris et al., 2000: PMID:11063257)
PSIP1	(Blokken et al., 2017: PMID:29233296; Brown-Bryan et al., 2008: PMID:18708362; Pradeepa et al., 2012: PMID:22615581; Turlure et al., 2006: PMID:16549878)
RARA	(Parrado et al., 2001: PMID:11812818)
REST	(Raj et al., 2011: PMID:21884984)
RFX genes	(Sugiaman-Trapman et al., 2018: PMID:29510665)
RUNX1	(Komeno et al., 2014: PMID:24771859)
SALL2	(Hermosilla et al., 2017: PMID:28430874; Hermosilla et al., 2018: PMID:29689621)
SLC2A11	(Scheepers et al., 2005: PMID:16154905)
SMAD4	(Pierreux et al., 2000: PMID:11074002)
SREBF1	(Amemiya-Kudo et al., 2002: PMID:12177166; Horton, 2002: PMID:12440980; Hua et al., 1995: PMID:7759101)
SREBF2	(Wang et al., 2006a: PMID:16723505)
STAT3	(Maritano et al., 2004: PMID:15021879; Ng et al., 2012: PMID:22799634; Park et al., 2000: PMID:10915797; Shao et al., 2001: PMID:11739197)
TBX3	(Fan et al., 2004: PMID:15289316)
TFAP2A	(Berlato et al., 2011: PMID:21375726)
TFEB	(Kuiper et al., 2004: PMID:15118077)
TFEC	(Kuiper et al., 2004: PMID:15118077)
TP63	(Candi et al., 2007: PMID:17264681; Petitjean et al., 2005: PMID:15543231; Petitjean et al., 2008: PMID:18048390; Yang et al., 1998: PMID:9774969)
TP73	(Zaika et al., 2002: PMID:12235210)
WT1	(Bickmore et al., 1992: PMID:1321494; Ullmark et al., 2017: PMID:27612989)
ZFX	(Schneider-Gädicke et al., 1989: PMID:2512506)
ZNF197	(Li et al., 2003: PMID:12682018)
ZNF202	(Langmann et al., 2003: PMID:12611910; Porsch-Özcürümez et al., 2001: PMID:11279031; Wagner et al., 2000: PMID:10748193)
ZNF215	(Alders et al., 2000: PMID:10748193)
ZNF415	(Cheng et al., 2006: PMID:17055453)
ZNF655	(Houlard et al., 2005: PMID:15558030)
ZNF746	(Al Chiblak et al., 2019: PMID:31856708)
ZNF76	(Zheng and Yang, 2006: PMID:16337145)

### Sheet: Table S4
TF_gene	Publications
CREB1	(Girardet et al., 1996: PMID:8813728)
ELF5	(Piggin et al., 2016: PMID:26738740; Zhou et al., 1998: PMID:9840936)
ESR1	(Chantalat et al., 2016: PMID:27927249; Herynk and Fuqua, 2004: PMID:15583021; Zhang et al., 2016: PMID:27899088)
ESR2	(Chantalat et al., 2016: PMID:27927249; Herynk and Fuqua, 2004: PMID:15583021; Zhang et al., 2016: PMID:27899088)
HOXB6	(Shen et al., 1991: PMID:1672751)
RARA	(Parrado et al., 2001: PMID:11812818)
RFX4	(Sugiaman-Trapman et al., 2018: PMID:29510665)
RFX8	(Sugiaman-Trapman et al., 2018: PMID:29510665)
IKZF3	(Caballero et al., 2007: PMID:17646674)
KLF4	(Camacho-Vanegas et al., 2013: PMID:23134681)
KLF5	(Camacho-Vanegas et al., 2013: PMID:23134681)
KLF6	(Narla et al., 2005a: PMID:15735005; Narla et al., 2005b: PMID:15994951)
KLF7	(Camacho-Vanegas et al., 2013: PMID:23134681)
KLF8	(Camacho-Vanegas et al., 2013: PMID:23134681)
KLF10	(Camacho-Vanegas et al., 2013: PMID:23134681)
KLF12	(Camacho-Vanegas et al., 2013: PMID:23134681)
MEIS1	(Crist et al., 2011: PMID:21858198)
MEIS2	(Yang et al., 2000: PMID:10764806)
MZF1	(Brix et al., 2020: PMID:31963147)
TFEC	(Kuiper et al., 2004: PMID:15118077)
ZNF197	(Li et al., 2003: PMID:12682018)
NFIB	(Chen et al., 2014: PMID:25258084)
NR2F2	(Rosa and Brivanlou, 2011: PMID:21151097)
ZNF202	(Langmann et al., 2003: PMID:12611910; Porsch-Özcürümez et al., 2001: PMID:11279031; Wagner et al., 2000: PMID:10748193)
ZNF215	(Alders et al., 2000: PMID:10748193)
ZNF655	(Houlard et al., 2005: PMID:15558030)

### Sheet: Table S5
InterPro_entry	InterPro_entry_name	Molecular_function	Function_justification
IPR000014	PAS domain	Ligand binding	InterPro entry description
IPR000048	IQ motif, EF-hand binding site	Protein binding	InterPro entry description
IPR000128	Progesterone receptor	Transcription regulation; Transcription regulation inhibition	https://www.sciencedirect.com/science/article/abs/pii/S0960076003001973
IPR000210	BTB/POZ domain	Dimerization	InterPro entry description
IPR000253	Forkhead-associated (FHA) domain	Protein binding	InterPro entry description
IPR000306	FYVE zinc finger	Lipid binding	InterPro entry description
IPR000330	SNF2-related, N-terminal domain	Unspecified	Subtype of IPR014001 (see InterPro hierarchy for domain entries)
IPR000433	Zinc finger, ZZ-type	Protein binding	InterPro entry description
IPR000467	G-patch domain	RNA binding	InterPro entry description
IPR000488	Death domain	Dimerization	InterPro entry description
IPR000536	Nuclear hormone receptor, ligand-binding domain	Ligand binding	InterPro entry description
IPR000647	CTF transcription factor/nuclear factor 1	Unspecified	InterPro entry description
IPR000684	RNA polymerase II, heptapeptide repeat, eukaryotic	Transcription regulation; DBD	InterPro entry description
IPR000949	ELM2 domain	Dimerization; Transcription repression	https://link.springer.com/article/10.1007%2Fs10555-014-9513-5
IPR000976	Wilm's tumour protein, N-terminal	Dimerization; Transcription regulation	https://www.sciencedirect.com/science/article/pii/S0968000498012778
IPR000980	SH2 domain	Dimerization	https://www.pnas.org/content/105/27/9238
IPR001025	Bromo adjacent homology (BAH) domain	Transcription repression	InterPro entry description
IPR001103	Androgen receptor	Transcription activation	InterPro entry description
IPR001132	SMAD domain, Dwarfin-type	Dimerization; Protein binding	https://www.sciencedirect.com/science/article/pii/S0968000415000614
IPR001214	SET domain	Catalytic	InterPro entry description
IPR001292	Oestrogen receptor	Transcription activation	TFRegDB (ESR1, isoform P03372)
IPR001387	Cro/C1-type helix-turn-helix domain	DBD	InterPro entry description
IPR001409	Glucocorticoid receptor	Transcription regulation	https://www.sciencedirect.com/science/article/abs/pii/S0303720711001973 ; https://www.jbc.org/article/S0021-9258(19)66365-9/fulltext
IPR001487	Bromodomain	Histone binding	InterPro entry description
IPR001525	C-5 cytosine methyltransferase	Catalytic	https://www.mdpi.com/2073-4425/9/12/620/htm
IPR001610	PAC motif	Protein folding	InterPro entry description
IPR001650	Helicase, C-terminal	Unspecified	InterPro entry description
IPR001660	Sterile alpha motif domain	Dimerization; RNA binding	InterPro entry description
IPR001781	Zinc finger, LIM-type	Protein binding	InterPro entry description
IPR001810	F-box domain	Protein binding	InterPro entry description
IPR001827	Homeobox protein, antennapedia type, conserved site	Dimerization; Transcription repression	http://genesdev.cshlp.org/content/9/6/663.abstract ; https://pubmed.ncbi.nlm.nih.gov/9449676/
IPR001841	Zinc finger, RING-type	Catalytic	InterPro entry description
IPR001878	Zinc finger, CCHC-type	?Nucleic acid binding	InterPro entry description
IPR001909	Krueppel-associated box	Transcription repression	InterPro entry description
IPR001965	Zinc finger, PHD-type	Transcription regulation; Protein folding	InterPro entry description
IPR002546	Myogenic basic muscle-specific protein	Transcription activation	InterPro entry description
IPR002717	Histone acetyltransferase domain, MYST-type	Catalytic; Histone binding; DBD; Ligand binding	InterPro entry description
IPR002893	Zinc finger, MYND-type	Transcription repression	InterPro entry description
IPR002909	IPT domain	DBD	InterPro entry description
IPR002999	Tudor domain	Protein binding	InterPro entry description
IPR003102	Coactivator CBP, pKID	Transcription activation	InterPro entry description
IPR003118	Pointed domain	Transcription repression	TFRegDB (ETV7, isoform Q9Y603; ERG, isoform P11308)
IPR003309	SCAN domain	Oligomerization	InterPro entry description
IPR003327	Leucine zipper, Myc	Dimerization	InterPro entry description
IPR003347	JmjC domain	Catalytic	InterPro entry description
IPR003349	JmjN domain	Dimerization	https://www.oncotarget.com/article/24717/text/
IPR003616	Post-SET domain	Catalytic; Histone binding	InterPro entry description
IPR003650	Orange domain	Dimerization; Transcription repression	InterPro entry description
IPR003652	Ataxin, AXH domain	Dimerization; RNA binding	InterPro entry description
IPR003654	OAR domain	Transcription regulation; DNA binding inhibition	https://www.sciencedirect.com/science/article/pii/S0925477302004161 ; https://journals.plos.org/plosone/article?id=10.1371/journal.pone.0111432#pone-0111432-g004 ; jbc.org/article/S0021-9258(20)89794-4/pdf ; https://journals.plos.org/plosone/article?id=10.1371/journal.pone.0206914
IPR003655	Krueppel-associated box-related	Protein binding	https://link.springer.com/article/10.1007%2Fs00412-017-0631-z
IPR003888	FY-rich, N-terminal	Protein folding	InterPro entry description
IPR003889	FY-rich, C-terminal	Protein folding	InterPro entry description
IPR003893	Iroquois-class homeodomain protein	Protein binding	https://journals.plos.org/plosgenetics/article?id=10.1371/journal.pgen.1005463
IPR004092	Mbt repeat	Protein binding; Histone binding	https://www.sciencedirect.com/science/article/pii/S002192582046747X ; https://academic.oup.com/nar/article/37/7/2204/1019856
IPR004198	Zinc finger, C5HC2-type	?DBD	InterPro entry description
IPR004865	HSR domain	Dimerization	InterPro entry description
IPR004875	DDE superfamily endonuclease domain	Catalytic	InterPro entry description
IPR005173	DMRTA motif	Unspecified	InterPro entry description
IPR005542	PBX	Unspecified	InterPro entry description
IPR005643	Jun-like transcription factor	Transcription regulation	https://www.nature.com/articles/onc2008120
IPR006553	Leucine-rich repeat, cysteine-containing subtype	Protein binding	InterPro entry description
IPR006560	AWS domain	DBD	https://onlinelibrary.wiley.com/doi/pdf/10.1002/humu.21424
IPR006711	Hox9, N-terminal activation domain	Transcription activation	InterPro entry description
IPR006715	PEA3-type ETS-domain transcription factor, N-terminal	Transcription activation; DNA binding inhibition	InterPro entry description
IPR006794	Transcriptional activator, Zfx / Zfy domain	Transcription activation	InterPro entry description
IPR006820	Caudal-like activation domain	Transcription activation	InterPro entry description
IPR006897	Hepatocyte nuclear factor 1, beta isoform, C-terminal	Transcription activation	InterPro entry description
IPR006898	Hepatocyte nuclear factor 1, alpha isoform C-terminal	Transcription activation	https://diabetes.diabetesjournals.org/content/51/5/1409
IPR006899	Hepatocyte nuclear factor 1, N-terminal	Dimerization; Transcription activation	InterPro entry description
IPR007668	RFX1 transcription activation region	Transcription activation	InterPro entry description
IPR007728	Pre-SET domain	Protein folding	InterPro entry description
IPR008013	GATA-type transcription activator, N-terminal	Transcription activation	https://www.sciencedirect.com/science/article/pii/S0021925820498357 ; http://genesdev.cshlp.org/content/13/22/2983.full
IPR008121	Transcription factor AP-2 alpha, N-terminal	Transcription activation	https://www.jbc.org/article/S0021-9258(19)79456-3/fulltext
IPR008598	Drought induced 19 protein type, zinc-binding domain	Transcription regulation	https://www.ncbi.nlm.nih.gov/pmc/articles/PMC3196287/
IPR008906	HAT, C-terminal dimerisation domain	Dimerization	InterPro entry description
IPR010011	Domain of unknown function DUF1518	Transcription activation	https://academic.oup.com/nar/article/36/6/1847/2410128
IPR010506	DMAP1-binding domain	Transcription repression	InterPro entry description
IPR010533	Vertebrate interleukin-3 regulated transcription factor	Transcription repression	https://academic.oup.com/nar/article/22/1/59/2358977 ; https://www.nature.com/articles/s12276-019-0280-9
IPR010542	Vertebrate heat shock transcription factor, C-terminal domain	Oligomerization; Transcription repression	https://www.jbc.org/article/S0021-9258(19)72901-9/fulltext
IPR010578	Single-minded, C-terminal	Transcription repression	InterPro entry description
IPR010991	p53, tetramerisation domain	Oligomerization	InterPro entry description
IPR011257	DNA glycosylase	Catalytic	InterPro entry description
IPR011989	Armadillo-like helical	Protein / Nucleic acid binding	InterPro entry description
IPR012337	Ribonuclease H-like superfamily	Catalytic	InterPro entry description
IPR012462	Peptidase C78, ubiquitin fold modifier-specific peptidase 1/ 2	Catalytic	InterPro entry description
IPR012642	Transcription regulator Wos2-domain	Transcription activation	https://www.nature.com/articles/s41389-021-00309-y ; https://academic.oup.com/biolreprod/article/86/2/30,%201-8/2530606
IPR012682	Transcription regulator Myc, N-terminal	Unspecified	InterPro entry description
IPR012934	Zinc finger, AD-type	Dimerization	InterPro entry description
IPR012955	CASP, C-terminal	?Protein / Lipid-binding	https://www.molbiolcell.org/doi/10.1091/mbc.e02-06-0349
IPR013558	CTNNB1 binding, N-teminal	Transcription activation	InterPro entry description
IPR013592	Maf transcription factor, N-terminal	Transcription activation	InterPro entry description
IPR013637	Lysine-specific demethylase-like domain	Unspecified	InterPro entry description
IPR013638	Fork-head N-terminal	Transcription activation	https://journals.asm.org/doi/epdf/10.1128/mcb.12.9.3723-3732.1992
IPR013655	PAS fold-3	Ligand binding	InterPro entry description
IPR013681	Myelin transcription factor 1	Protein binding	https://www.sciencedirect.com/science/article/pii/S1044743103003191
IPR013711	Runx, C-terminal domain	Transcription regulation	https://ashpublications.org/blood/article/105/11/4298/19507/Shared-and-distinct-roles-mediated-through-C
IPR013767	PAS fold	Ligand binding	InterPro entry description
IPR013783	Immunoglobulin-like fold	Dimerization	InterPro entry description
IPR013799	STAT transcription factor, protein interaction	Dimerization	InterPro entry description
IPR013800	STAT transcription factor, all-alpha domain	Dimerization	https://journals.asm.org/doi/10.1128/MCB.20.19.7132-7139.2000
IPR013851	Transcription factor Otx, C-terminal	DBD; Dimerization	https://www.sciencedirect.com/science/article/pii/S0014579399001131 ; https://www.sciencedirect.com/science/article/pii/S0006291X99918727
IPR013867	Telomere repeat-binding factor, dimerisation domain	Dimerization	InterPro entry description
IPR013872	p53 transactivation domain	Transcription activation	InterPro entry description
IPR014001	Helicase superfamily 1/2, ATP-binding domain	Unspecified	InterPro entry description
IPR014012	Helicase/SANT-associated domain	?DBD	InterPro entry description
IPR014756	Immunoglobulin E-set	Dimerization	InterPro entry description
IPR014878	Domain of unknown function DUF1794	Ligand binding	InterPro entry description
IPR014887	HIF-1 alpha, transactivation domain, C-terminal	Transcription activation	InterPro entry description
IPR014889	Transcription factor DP, C-terminal	Transcription activation	InterPro entry description
IPR014920	Nuclear receptor coactivator, Ncoa-type, interlocking	Dimerization	InterPro entry description
IPR014935	Nuclear receptor coactivator, receptor-binding domain	Transcription activation	InterPro entry description
IPR015115	Centromere protein CENP-B, C-terminal domain	Dimerization	InterPro entry description
IPR015350	Beta-trefoil DNA-binding domain	Transcription repression; DBD	InterPro entry description
IPR015395	C-myb, C-terminal	Unspecified	InterPro entry description
IPR016024	Armadillo-type fold	Protein / Nucleic acid binding	InterPro entry description
IPR017455	Zinc finger, FYVE-related	Lipid binding	https://www.nature.com/articles/28767 ; https://onlinelibrary.wiley.com/doi/10.1002/prot.22392
IPR017884	SANT domain	Histone binding	InterPro entry description
IPR018501	DDT domain	?DBD	InterPro entry description
IPR018533	Forkhead box protein, C-terminal	Transcription activation	https://www.nature.com/articles/s41598-018-35390-8; https://www.sciencedirect.com/science/article/pii/S0304419X06000552
IPR019102	HMG box transcription factor BBX, domain of unknown function DUF2028	Unspecified	InterPro entry description
IPR019447	DNA/RNA-binding protein Kin17, conserved domain	Protein binding	InterPro entry description
IPR019471	Interferon regulatory factor-3	Dimerization	https://www.sciencedirect.com/science/article/pii/S0378111999002620
IPR019548	CTF transcription factor/nuclear factor 1, N-terminal	DBD; Dimerization	InterPro entry description
IPR019787	Zinc finger, PHD-finger	Transcription regulation; Protein folding	InterPro entry description
IPR020683	Ankyrin repeat-containing domain	Protein binding	InterPro entry description
IPR021064	Estrogen receptor beta, N-terminal	Ligand binding	? (This may be an error, as the ligand binding domain is at the C terminus, while the N terminus contains a ligand-independent transcription activation / modulating domain: https://journals.sagepub.com/doi/10.1621/nrs.06003 ; https://www.uniprot.org/uniprotkb/Q92731/entry#family_and_domains)
IPR021537	Hypoxia-inducible factor, alpha subunit	Unspecified	InterPro entry description
IPR021565	Rabenosyn, Rab binding domain	Protein binding	InterPro entry description
IPR021623	Lamina-associated polypeptide 2 alpha, C-terminal	Protein binding; Transcription repression	https://www.sciencedirect.com/science/article/pii/S0969212607001748 ; https://www.nature.com/articles/1209615
IPR021780	Nuclear/hormone receptor activator site AF-1	Transcription activation	InterPro entry description
IPR021786	Pre-mRNA splicing factor component Cdc5p/Cef1	Transcription activation	InterPro entry description
IPR021802	MiT/TFE transcription factors, C-terminal	Degradation	https://www.pnas.org/content/112/5/E420.long
IPR021839	Early growth response protein 1, C-terminal	Protein binding; Catalytic	https://www.nature.com/articles/s41467-019-11905-3 ; https://journals.plos.org/plosone/article?id=10.1371/journal.pone.0096037
IPR021849	Early growth response, N-terminal	Transcription activation	https://journals.plos.org/plosone/article?id=10.1371/journal.pone.0096037
IPR021896	Transposase protein	Unspecified	InterPro entry description
IPR021918	Domain of unknown function DUF3528, homeobox protein, eukaryotic	Transcription regulation; Transcription activation inhibition	https://www.sciencedirect.com/science/article/pii/S2211124716305502
IPR021934	Sox, C-terminal	Transcription activation	InterPro entry description
IPR022032	Myogenic determination factor 5	Unspecified	InterPro entry description
IPR022056	CpG binding protein, C-terminal	Transcription activation	https://www.nature.com/articles/ncomms11687
IPR022067	Homeobox protein Hox1A3 N-terminal	Dimerization	https://onlinelibrary.wiley.com/doi/10.1002/pros.23747
IPR022084	Transcription factor Elf, N-terminal	Transcription activation	https://www.sciencedirect.com/science/article/pii/S0014579397003876
IPR022097	Transcription factor SOX	Unspecified	InterPro entry description
IPR022102	Holliday junction regulator protein family C-terminal	Protein binding	https://www.nature.com/articles/s41467-019-12019-6
IPR022106	Paired box protein 7, C-terminal	Unspecified	InterPro entry description
IPR022114	Doublesex- and mab-3-related transcription factor 1-like	Unspecified	InterPro entry description
IPR022129	Transcriptional repressor NocA-like	Unspecified	InterPro entry description
IPR022130	Paired-box protein 2 C-terminal	Transcription regulation	https://www.ncbi.nlm.nih.gov/pmc/articles/PMC450116/
IPR022135	Distal-less-like homeobox protein, N-terminal domain	Transcription activation	https://www.sciencedirect.com/science/article/pii/S0021925818463478
IPR022137	Protein of unknown function DUF3669, zinc finger protein	Dimerization	InterPro entry description
IPR022151	Sox developmental protein N-terminal	Dimerization	https://academic.oup.com/nar/article/47/13/6917/5518312
IPR022255	Domain of unknown function DUF3776	?DBD	https://www.nature.com/articles/nsmb.2353 ; https://febs.onlinelibrary.wiley.com/doi/full/10.1016/j.febslet.2012.02.012
IPR022575	Neurogenic differentiation factor, domain of unknown function	Unspecified	InterPro entry description
IPR022582	Transcription factor, T-box, region of unknown function	Unspecified	InterPro entry description
IPR022590	Peroxisome proliferator-activated receptor gamma, N-terminal	Transcription regulation	https://journals.asm.org/doi/10.1128/MCB.01238-09 ; https://www.frontiersin.org/articles/10.3389/fendo.2017.00102/full#B22 ; https://academic.oup.com/mend/article/20/6/1261/2741519
IPR022702	DNA (cytosine-5)-methyltransferase 1, replication foci domain	?Protein / DNA binding	InterPro entry description
IPR022752	Signal transducer and activation of transcription 1, TAZ2 binding domain, C-terminal	Transcription activation	InterPro entry description
IPR022755	Zinc finger, double-stranded RNA binding	RNA-binding; RNA / DNA hybrid-binding	InterPro entry description
IPR022756	Signal transducer and activation of transcription 2, C-terminal	Transcription activation	https://www.sciencedirect.com/science/article/pii/S0021925819646788 ; https://www.nature.com/articles/s12276-020-00506-6
IPR023334	REKLES domain	Oligomerization; Other	InterPro entry description
IPR023339	CVC domain	Unspecified	InterPro entry description
IPR024668	GA-binding protein alpha subunit, N-terminal	Transcription activation	InterPro entry description
IPR024736	Oestrogen-type nuclear receptor final C-terminal domain	Unspecified	InterPro entry description
IPR024779	2OGFeDO, oxygenase domain	Catalytic	InterPro entry description
IPR025243	Domain of unknown function DUF4195	Unspecified	InterPro entry description
IPR025281	Domain of unknown function DUF4074	Unspecified	InterPro entry description
IPR025398	Domain of unknown function DUF4371	Unspecified	InterPro entry description
IPR025719	Myelin gene regulatory factor C-terminal domain 2	Oligomerization; Other	https://www.nature.com/articles/s41598-020-57593-8 ; https://journals.plos.org/plosbiology/article?id=10.1371/journal.pbio.1001625
IPR025750	Requiem/DPF N-terminal domain	Transcription regulation	https://www.nature.com/articles/s41598-017-11806-9
IPR025799	Protein arginine N-methyltransferase	Unspecified	InterPro entry description
IPR025884	Methyl-CpG binding protein 2/3, C-terminal domain	Unspecified	InterPro entry description
IPR026932	Myelin gene regulatory factor C-terminal domain 1	Oligomerization; Catalytic	InterPro entry description
IPR027384	Runx, central domain superfamily	Transcription activation	https://onlinelibrary.wiley.com/doi/10.1111/j.1365-2567.2009.03042.x
IPR027417	P-loop containing nucleoside triphosphate hydrolase	Catalytic	InterPro entry description
IPR028022	Protein of unknown function DUF4600	Unspecified	InterPro entry description
IPR028104	Protein of unknown function DUF4553	Unspecified	InterPro entry description
IPR028187	STAT6, C-terminal	Transcription activation	InterPro entry description
IPR028941	WHIM2 domain	Protein binding; DBD	InterPro entry description
IPR028942	WHIM1 domain	Protein binding	InterPro entry description
IPR029279	FLYWCH-type zinc finger-containing protein, N-terminal	Unspecified	InterPro entry description
IPR029298	RFX5, C-terminal	Protein binding	InterPro entry description
IPR030392	Intramolecular chaperone auto-processing domain	Oligomerization; Catalytic	InterPro entry description
IPR031577	Doublesex- and mab-3-related transcription factor C1/C2, C-terminal	Unspecified	InterPro entry description
IPR031701	Homeobox protein SIX1, N-terminal SD domain	Transcription activation	InterPro entry description
IPR031784	Krueppel-like factor 1, transactivation domain 2	Transcription activation	InterPro entry description
IPR031786	Krueppel-like factor 1, transactivation domain 1	Transcription activation; Protein binding	InterPro entry description
IPR031867	MiT/TFE transcription factors, N-terminal	Protein binding	https://www.nature.com/articles/s41598-018-37522-6
IPR031902	Telomeric repeat-binding factor 2, Rap1-binding domain	Transcription regulation	InterPro entry description
IPR031940	Domain of unknown function DUF4772	Unspecified	InterPro entry description
IPR032060	Domain of unknown function DUF4801	Unspecified	InterPro entry description
IPR032067	FOXO protein, transactivation domain	Transcription activation	InterPro entry description
IPR032068	FOXO protein, KIX-binding domain	Transcription activation	InterPro entry description
IPR032198	E2F transcription factor, CC-MB domain	Dimerization	InterPro entry description
IPR032201	Transcription factor COE, helix-loop-helix domain	Dimerization	InterPro entry description
IPR032343	Methyl-CpG-binding domain protein 2/3, p55-binding region	Transcription regulation	InterPro entry description
IPR032346	Transcriptional repressor p66, coiled-coil MBD2-interaction domain	Protein binding	InterPro entry description
IPR032354	FOXP, coiled-coil domain	Dimerization	InterPro entry description
IPR032385	T-box transcription factor-associated	Transcription activation	https://www.nature.com/articles/35005118
IPR032392	SATB, ubiquitin-like oligomerisation domain	Oligomerization	InterPro entry description
IPR032397	Rel homology dimerisation domain	Dimerization	InterPro entry description
IPR032399	RelB leucine zipper	Dimerization	InterPro entry description
IPR032400	RelB transactivation domain	Transcription activation	InterPro entry description
IPR032453	Homeobox protein PKNOX/Meis, N-terminal	Dimerization	https://www.pnas.org/content/94/26/14553
IPR032565	Domain of unknown function DUF4927	Unspecified	InterPro entry description
IPR032675	Leucine-rich repeat domain superfamily	Protein binding	InterPro entry description
IPR032714	Zinc finger protein DZIP1, N-terminal	Transcription regulation	https://www.sciencedirect.com/science/article/pii/S002192582048771X?via%3Dihub
IPR033392	Sox 7/17/18, central domain	Transcription activation	https://academic.oup.com/nar/article/23/14/2626/1016895 ; https://www.sciencedirect.com/science/article/pii/S0006291X07012879
IPR033926	NFkappaB IPT domain	Dimerization	http://genesdev.cshlp.org/content/24/20/2270.full.pdf
IPR034076	Transcriptional repressor NF-X1, R3H domain	?Nucleic acid binding	InterPro entry description
IPR034091	BTBD9, BACK-like domain	Oligomerization; Protein binding	InterPro entry description
IPR034729	Zinc finger CCHC HIVEP-type	Unspecified	InterPro entry description
IPR034731	Zinc finger CCHC FOG-type	Dimerization	InterPro entry description
IPR035500	Nuclear hormone receptor-like domain superfamily	Ligand binding	InterPro entry description
IPR035573	Friend leukemia integration 1 transcription factor, pointed domain	Protein binding	InterPro entry description
IPR035854	STAT2, SH2 domain	Dimerization	https://www.pnas.org/content/105/27/9238
IPR035855	STAT3, SH2 domain	Dimerization	https://www.pnas.org/content/105/27/9238
IPR035856	STAT4, SH2 domain	Dimerization	https://www.pnas.org/content/105/27/9238
IPR035857	STAT6, SH2 domain	Dimerization	https://www.pnas.org/content/105/27/9238
IPR035859	STAT1, SH2 domain	Dimerization	https://www.pnas.org/content/105/27/9238
IPR035886	STAT5b, SH2 domain	Dimerization	https://www.pnas.org/content/105/27/9238
IPR035965	PAS domain superfamily	Ligand binding	InterPro entry description
IPR036051	KRAB domain superfamily	Transcription repression	InterPro entry description
IPR036427	Bromodomain-like superfamily	Histone binding	InterPro entry description
IPR036638	Helix-loop-helix DNA-binding domain superfamily	Dimerization	InterPro entry description
IPR037374	BAZ2A/BAZ2B, bromodomain	Histone binding	InterPro entry description
IPR037598	TFCP2L1, SAM domain	Oligomerization	https://link.springer.com/article/10.1007%2Fs12010-016-2021-z
IPR037599	Transcription factor CP2, SAM domain	Dimerization	InterPro entry description
IPR037600	Upstream-binding protein 1, SAM domain	Dimerization	InterPro entry description
IPR037611	Tumour protein p63, SAM domain	Transcription regulation; Lipid binding	https://journals.asm.org/doi/10.1128/mcb.22.24.8601-8611.2002 ; https://www.sciencedirect.com/science/article/pii/S0006295211005636
IPR037612	Tumour protein p73, SAM domain	Lipid binding	InterPro entry description
IPR038006	Transcription factor COE, IPT domain	Dimerization	https://www.sciencedirect.com/science/article/pii/S0021925820595483 ; http://genesdev.cshlp.org/content/24/20/2270.full.pdf
IPR038007	RBP-Jkappa, IPT domain	Protein binding	InterPro entry description
IPR038765	Papain-like cysteine peptidase superfamily	Catalytic	InterPro entry description
IPR040380	HAKAI-like, RING finger, HC subclass	Dimerization	InterPro entry description
IPR040706	MYST, zinc finger domain	Histone binding	https://www.embopress.org/doi/full/10.1093/embo-reports/kve022
IPR040880	Domain of unknown function DUF5604	?Protein-binding	https://www.embopress.org/doi/full/10.15252/embr.201948297 ; https://onlinelibrary.wiley.com/doi/10.1111/gtc.12068
IPR040889	RFX5, N-terminal	Dimerization	InterPro entry description
IPR040926	Cellular tumor antigen p53, transactivation domain 2	Transcription activation	InterPro entry description
IPR041070	Jumonji, helical domain	Unspecified	InterPro entry description
IPR041086	YAP binding domain	Transcription regulation	InterPro entry description
IPR041175	VLRF1/Vms1	Unspecified	InterPro entry description
IPR041192	ZNF451, PIN-like domain	Transcription activation; Catalytic	InterPro entry description
IPR041291	Histone methyltransferase, Tudor domain 1	Protein binding	InterPro entry description
IPR041292	Histone methyltransferase, Tudor domain 2	Histone binding	https://www.nature.com/articles/s41467-017-02259-9
IPR041297	DNA repair protein Crb2, Tudor domain	Histone binding	InterPro entry description
IPR041330	KN17, SH3-like C-terminal domain	RNA binding	InterPro entry description
IPR041418	SAM domain	Dimerization	InterPro entry description
IPR041493	PRDM4, zinc knuckle motif	Ligand binding	InterPro entry description
IPR041540	Vms1-associating treble clef domain	Unspecified	InterPro entry description
IPR041588	Integrase zinc-binding domain	Ligand binding	InterPro entry description
IPR041667	Cupin-like domain 8	Catalytic	Similar to IPR003347 (see InterPro hierarchy for domains)
IPR041886	Protein C-ets-1, pointed domain	Protein binding	InterPro entry description
IPR041888	ZN598/Hel2, RING finger	Protein binding	InterPro entry description
IPR041958	KMT2A, ePHD domain	Unspecified	InterPro entry description
IPR041959	KMT2B, ePHD domain	Unspecified	InterPro entry description
IPR041981	ZZZ3, zinc finger, ZZ-type	Transcription activation	https://www.nature.com/articles/s41467-018-06247-5
IPR041995	Kin17, KOW domain	RNA binding	InterPro entry description
IPR042023	KMT2A, PHD domain 1	Dimerization; Transcription regulation	https://journals.asm.org/doi/10.1128/MCB.21.10.3589-3597.2001
IPR042025	KMT2A, PHD domain 2	Dimerization; Transcription regulation	https://journals.asm.org/doi/10.1128/MCB.21.10.3589-3597.2001
IPR042580	AIRE, PHD finger 2	Transcription activation	https://www.pnas.org/content/110/5/1833
IPR042688	Lmx1a, first LIM domain	Protein binding	InterPro entry description
IPR042693	ETS-related transcription factor Elf-3, pointed domain	Protein binding	InterPro entry description

### Sheet: Table S6
Non-DBD_function_combination	Predicted_isoform_function	Prediction_justification
No domains	Unclear	We cannot infer a functional class for a domainless isoform
Transcription activation	Repressor	Fig. 1C
Oligomerization	Reverse regulator	Fig. 1B (in our predictions, we consider an oligomerization domain in the same way as a dimerization domain)
Protein folding; Transcription regulation	Reverse regulator	Fig. 1C (here we do not interpret the presence of the protein folding domain)
Transcription repression	Activator	Fig. 1C
Oligomerization; Transcription repression	Activator	Fig. 1B
Ligand binding	Ligand sequestering factor	Our inference
Dimerization	Reverse regulator	Fig. 1B
Protein binding	Protein binder outside of chromatin	Our inference
Transcription regulation; Unspecified	Reverse regulator	Fig. 1C (here we cannot interpret an unspecified function of a domain)
Transcription regulation	Reverse regulator	Fig. 1C
Unspecified	Unclear	We cannot interpret an unspecified function of a domain
Dimerization; Ligand binding; Transcription activation	Repressor	Fig. 1B-C (here we include possible ligand sequestration by the ligand binding domain into the reverse transcription regulation)
Protein binding; Protein folding; Transcription regulation	Reverse regulator	Fig. 1C (here we do not interpret the presence of the protein folding domain but include any additional protein sequestration by the protein binding domain into the reverse transcription regulation)
Ligand binding; Unspecified	Ligand sequestering factor	Our inference (here we leave out the domain with an unspecified function as we cannot interpret it)
Protein binding; Transcription repression	Activator	Fig. 1C (here we include any additional protein sequestration by the protein binding domain into the reverse transcription regulation)
Dimerization; Protein binding	Reverse regulator	Fig. 1B (here we include any additional protein sequestration by the protein binding domain into the reverse transcription regulation)
Catalytic	Catalyst outside of chromatin	Our inference
Catalytic; Oligomerization; Other	Reverse regulator	Fig. 1B (here we do not interpret the "Other" function but include possible catalytic activity into the reverse transcription regulation)
Dimerization; Transcription regulation	Reverse regulator	Fig. 1B
Dimerization; Transcription activation	Repressor	Fig. 1B
?Protein-binding; Histone binding; Protein binding	Histone binder	Our inference
Dimerization; Transcription repression	Activator	Fig. 1B
Ligand binding; Transcription repression	Activator	Fig. 1C (here we include possible ligand sequestration by the ligand binding domain into the reverse transcription regulation)
Protein binding; Unspecified	Protein binder outside of chromatin	Our inference (here we leave out the domain with an unspecified function as we cannot interpret it)
Oligomerization; Other	Reverse regulator	Fig. 1B (here we include action of an additional domain into the reverse transcription regulation)
DNA binding inhibition; Transcription activation	Unclear	A possible functional role of the DNA binding inhibition domain is unclear in a DBD- isoform
?Protein / Lipid-binding	Unclear	We cannot interpret a very general domain function
DBD; Histone binding; Protein binding; Protein folding; Transcription regulation	TF?	A putative DBD is present, along with transcription regulation domains

### Sheet: Table S7
Ensembl_gene_id	Humantfs_gene_name	TF_family	Ensembl_transcript_id	Isoform_function
ENSG00000005889	ZFX	C2H2 ZF	ENST00000428571	Repressor
ENSG00000006194	ZNF263	C2H2 ZF	ENST00000574253	Reverse regulator
ENSG00000006194	ZNF263	C2H2 ZF	ENST00000575823	Reverse regulator
ENSG00000010539	ZNF200	C2H2 ZF	ENST00000575617	Unclear
ENSG00000011332	DPF1	C2H2 ZF	ENST00000420980	Reverse regulator
ENSG00000025156	HSF2	HSF	ENST00000465214	Activator
ENSG00000063438	AHRR	bHLH	ENST00000506456	Unclear
ENSG00000064218	DMRT3	DM	ENST00000417254	Unclear
ENSG00000065029	ZNF76	C2H2 ZF	ENST00000498555	Unclear
ENSG00000066336	SPI1	Ets	ENST00000533968	Unclear
ENSG00000066422	ZBTB11	C2H2 ZF	ENST00000461821	Ligand sequestering factor
ENSG00000067066	SP100	HMG/Sox; SAND	ENST00000409341	Reverse regulator
ENSG00000067066	SP100	HMG/Sox; SAND	ENST00000409897	Reverse regulator
ENSG00000067066	SP100	HMG/Sox; SAND	ENST00000427101	Reverse regulator
ENSG00000067066	SP100	HMG/Sox; SAND	ENST00000452345	Unclear
ENSG00000069667	RORA	Nuclear receptor	ENST00000558904	Unclear
ENSG00000071655	MBD3	MBD	ENST00000590550	Reverse regulator
ENSG00000074219	TEAD2	TEA	ENST00000539846	Reverse regulator
ENSG00000074657	ZNF532	C2H2 ZF	ENST00000592452	Unclear
ENSG00000076108	BAZ2A	AT hook; MBD	ENST00000549787	TF?
ENSG00000076108	BAZ2A	AT hook; MBD	ENST00000549506	Unclear
ENSG00000078399	HOXA9	Homeodomain	ENST00000396345	Repressor
ENSG00000079263	SP140	SAND	ENST00000373645	Reverse regulator
ENSG00000079432	CIC	HMG/Sox	ENST00000573349	Unclear
ENSG00000080603	SRCAP	AT hook	ENST00000483083	Unclear
ENSG00000081386	ZNF510	C2H2 ZF	ENST00000374641	Activator
ENSG00000081665	ZNF506	C2H2 ZF	ENST00000545006	Activator
ENSG00000083814	ZNF671	C2H2 ZF	ENST00000596939	Unclear
ENSG00000083828	ZNF586	C2H2 ZF	ENST00000396150	Unclear
ENSG00000083844	ZNF264	C2H2 ZF	ENST00000599653	Activator
ENSG00000083844	ZNF264	C2H2 ZF	ENST00000600531	Activator
ENSG00000084676	NCOA1	bHLH	ENST00000407230	Repressor
ENSG00000088876	ZNF343	C2H2 ZF	ENST00000381253	Activator
ENSG00000089094	KDM2B	CxxC ZF	ENST00000542973	Reverse regulator
ENSG00000089335	ZNF302	C2H2 ZF	ENST00000505365	Activator
ENSG00000089335	ZNF302	C2H2 ZF	ENST00000507959	Activator
ENSG00000089775	ZBTB25	C2H2 ZF	ENST00000555220	Reverse regulator
ENSG00000090612	ZNF268	C2H2 ZF	ENST00000541009	Activator
ENSG00000090612	ZNF268	C2H2 ZF	ENST00000536899	Unclear
ENSG00000095794	CREM	bZIP	ENST00000374726	Repressor
ENSG00000095951	HIVEP1	C2H2 ZF	ENST00000484210	Unclear
ENSG00000099326	MZF1	C2H2 ZF	ENST00000594108	Reverse regulator
ENSG00000099326	MZF1	C2H2 ZF	ENST00000594234	Reverse regulator
ENSG00000099364	FBXL19	CxxC ZF	ENST00000427128	Reverse regulator
ENSG00000099364	FBXL19	CxxC ZF	ENST00000471231	Protein binder outside of chromatin
ENSG00000099364	FBXL19	CxxC ZF	ENST00000565939	Unclear
ENSG00000100968	NFATC4	Rel	ENST00000555393	Unclear
ENSG00000100968	NFATC4	Rel	ENST00000555802	Unclear
ENSG00000101493	ZNF516	C2H2 ZF	ENST00000542818	Unclear
ENSG00000102349	KLF8	C2H2 ZF	ENST00000374928	Unclear
ENSG00000102935	ZNF423	C2H2 ZF	ENST00000568094	Unclear
ENSG00000103343	ZNF174	C2H2 ZF	ENST00000344823	Reverse regulator
ENSG00000103343	ZNF174	C2H2 ZF	ENST00000572544	Reverse regulator
ENSG00000103449	SALL1	C2H2 ZF	ENST00000566102	Unclear
ENSG00000103495	MAZ	C2H2 ZF	ENST00000568544	Unclear
ENSG00000103495	MAZ	C2H2 ZF	ENST00000569978	Unclear
ENSG00000105419	MEIS3	Homeodomain	ENST00000557833	Reverse regulator
ENSG00000105497	ZNF175	C2H2 ZF	ENST00000436511	Activator
ENSG00000105497	ZNF175	C2H2 ZF	ENST00000596504	Activator
ENSG00000105497	ZNF175	C2H2 ZF	ENST00000545217	Unclear
ENSG00000105516	DBP	bZIP	ENST00000601104	Unclear
ENSG00000105698	USF2	bHLH	ENST00000598058	Unclear
ENSG00000105750	ZNF85	C2H2 ZF	ENST00000300540	Activator
ENSG00000105750	ZNF85	C2H2 ZF	ENST00000596476	Activator
ENSG00000105856	HBP1	HMG/Sox	ENST00000497535	Unclear
ENSG00000105856	HBP1	HMG/Sox	ENST00000479011	Unclear
ENSG00000105991	HOXA1	Homeodomain	ENST00000355633	Unclear
ENSG00000106852	LHX6	Homeodomain	ENST00000482062	Unclear
ENSG00000106852	LHX6	Homeodomain	ENST00000464484	Unclear
ENSG00000107249	GLIS3	C2H2 ZF	ENST00000477901	Unclear
ENSG00000107485	GATA3	GATA	ENST00000481743	Unclear
ENSG00000109787	KLF3	C2H2 ZF	ENST00000514033	Unclear
ENSG00000111783	RFX4	RFX	ENST00000229387	Unclear
ENSG00000112033	PPARD	Nuclear receptor	ENST00000418635	Ligand sequestering factor
ENSG00000112200	ZNF451	C2H2 ZF	ENST00000370708	Activator
ENSG00000113658	SMAD5	SMAD	ENST00000507637	Reverse regulator
ENSG00000113916	BCL6	C2H2 ZF	ENST00000430339	Reverse regulator
ENSG00000114861	FOXP1	Forkhead	ENST00000318779	Unclear
ENSG00000116044	NFE2L2	bZIP	ENST00000423513	Unclear
ENSG00000116731	PRDM2	C2H2 ZF	ENST00000376048	Catalyst outside of chromatin
ENSG00000116731	PRDM2	C2H2 ZF	ENST00000503842	Unclear
ENSG00000116731	PRDM2	C2H2 ZF	ENST00000505823	Unclear
ENSG00000116990	MYCL	bHLH	ENST00000372815	Unclear
ENSG00000117595	IRF6	IRF	ENST00000542854	Reverse regulator
ENSG00000118058	KMT2A	CxxC ZF	ENST00000529852	Unclear
ENSG00000118263	KLF7	C2H2 ZF	ENST00000423015	Unclear
ENSG00000118495	PLAGL1	C2H2 ZF	ENST00000392307	Unclear
ENSG00000118620	ZNF430	C2H2 ZF	ENST00000595401	Activator
ENSG00000118689	FOXO3	Forkhead	ENST00000540898	Repressor
ENSG00000119725	ZNF410	C2H2 ZF	ENST00000554797	Unclear
ENSG00000119725	ZNF410	C2H2 ZF	ENST00000556797	Unclear
ENSG00000119866	BCL11A	C2H2 ZF	ENST00000409351	Unclear
ENSG00000120149	MSX2	Homeodomain	ENST00000507785	Unclear
ENSG00000120690	ELF1	Ets	ENST00000405737	Repressor
ENSG00000121406	ZNF549	C2H2 ZF	ENST00000602149	Activator
ENSG00000121413	ZSCAN18	C2H2 ZF	ENST00000600845	Reverse regulator
ENSG00000121413	ZSCAN18	C2H2 ZF	ENST00000595944	Unclear
ENSG00000121903	ZSCAN20	C2H2 ZF; Myb/SANT	ENST00000373413	Reverse regulator
ENSG00000122482	ZNF644	C2H2 ZF	ENST00000347275	Unclear
ENSG00000122482	ZNF644	C2H2 ZF	ENST00000361321	Unclear
ENSG00000124440	HIF3A	bHLH	ENST00000244303	Ligand sequestering factor
ENSG00000124440	HIF3A	bHLH	ENST00000472815	Ligand sequestering factor
ENSG00000124440	HIF3A	bHLH	ENST00000600383	Ligand sequestering factor
ENSG00000124920	MYRF	Ndt80/PhoG	ENST00000389602	Reverse regulator
ENSG00000125618	PAX8	Paired box	ENST00000465084	Reverse regulator
ENSG00000125740	FOSB	bZIP	ENST00000585836	Unclear
ENSG00000125740	FOSB	bZIP	ENST00000417353	Unclear
ENSG00000125740	FOSB	bZIP	ENST00000443841	Unclear
ENSG00000125740	FOSB	bZIP	ENST00000590335	Unclear
ENSG00000126456	IRF3	IRF	ENST00000377135	Reverse regulator
ENSG00000126456	IRF3	IRF	ENST00000593818	Reverse regulator
ENSG00000126456	IRF3	IRF	ENST00000593922	Reverse regulator
ENSG00000126456	IRF3	IRF	ENST00000599144	Reverse regulator
ENSG00000126456	IRF3	IRF	ENST00000600022	Reverse regulator
ENSG00000126561	STAT5A	STAT	ENST00000587646	Reverse regulator
ENSG00000126746	ZNF384	C2H2 ZF	ENST00000540915	Unclear
ENSG00000128573	FOXP2	Forkhead	ENST00000360232	Reverse regulator
ENSG00000128573	FOXP2	Forkhead	ENST00000462331	Unclear
ENSG00000128610	FEZF1	C2H2 ZF	ENST00000418046	Unclear
ENSG00000129071	MBD4	MBD	ENST00000393278	Catalyst outside of chromatin
ENSG00000130751	NPAS1	bHLH	ENST00000439365	Ligand sequestering factor
ENSG00000130818	ZNF426	C2H2 ZF	ENST00000589289	Activator
ENSG00000130844	ZNF331	C2H2 ZF	ENST00000505426	Activator
ENSG00000131408	NR1H2	Nuclear receptor	ENST00000411902	Ligand sequestering factor
ENSG00000131759	RARA	Nuclear receptor	ENST00000425707	Ligand sequestering factor
ENSG00000131848	ZSCAN5A	C2H2 ZF	ENST00000592509	Reverse regulator
ENSG00000131848	ZSCAN5A	C2H2 ZF	ENST00000592679	Unclear
ENSG00000131931	THAP1	THAP finger	ENST00000345117	Unclear
ENSG00000132604	TERF2	Myb/SANT	ENST00000566750	Reverse regulator
ENSG00000132604	TERF2	Myb/SANT	ENST00000567296	Reverse regulator
ENSG00000132604	TERF2	Myb/SANT	ENST00000569584	Reverse regulator
ENSG00000133250	ZNF414	C2H2 ZF	ENST00000596772	Unclear
ENSG00000133740	E2F5	E2F	ENST00000517476	Reverse regulator
ENSG00000134438	RAX	Homeodomain	ENST00000256852	Unclear
ENSG00000135100	HNF1A	Homeodomain	ENST00000617366	Repressor
ENSG00000135164	DMTF1	Myb/SANT	ENST00000425705	Unclear
ENSG00000135164	DMTF1	Myb/SANT	ENST00000582204	Unclear
ENSG00000135373	EHF	Ets	ENST00000527935	Activator
ENSG00000135373	EHF	Ets	ENST00000531728	Activator
ENSG00000135374	ELF5	Ets	ENST00000532417	Activator
ENSG00000136574	GATA4	GATA	ENST00000526974	Repressor
ENSG00000136574	GATA4	GATA	ENST00000528027	Repressor
ENSG00000136997	MYC	bHLH	ENST00000259523	Unclear
ENSG00000137185	ZSCAN9	C2H2 ZF	ENST00000526391	Reverse regulator
ENSG00000137185	ZSCAN9	C2H2 ZF	ENST00000527436	Reverse regulator
ENSG00000137871	ZNF280D	C2H2 ZF	ENST00000558320	Unclear
ENSG00000138378	STAT4	STAT	ENST00000450994	Reverse regulator
ENSG00000138738	PRDM5	C2H2 ZF	ENST00000394435	Catalyst outside of chromatin
ENSG00000138795	LEF1	HMG/Sox	ENST00000512172	Repressor
ENSG00000138795	LEF1	HMG/Sox	ENST00000515500	Repressor
ENSG00000139793	MBNL2	CCCH ZF	ENST00000449284	Unclear
ENSG00000140265	ZSCAN29	C2H2 ZF	ENST00000562072	Reverse regulator
ENSG00000140265	ZSCAN29	C2H2 ZF	ENST00000570181	Reverse regulator
ENSG00000140382	HMG20A	HMG/Sox	ENST00000558845	Unclear
ENSG00000140396	NCOA2	bHLH	ENST00000518363	Repressor
ENSG00000140987	ZSCAN32	C2H2 ZF	ENST00000422427	Activator
ENSG00000140987	ZSCAN32	C2H2 ZF	ENST00000574940	Activator
ENSG00000141568	FOXK2	Forkhead	ENST00000575578	Unclear
ENSG00000142409	ZNF787	C2H2 ZF	ENST00000586787	Unclear
ENSG00000142409	ZNF787	C2H2 ZF	ENST00000587279	Unclear
ENSG00000142556	ZNF614	C2H2 ZF	ENST00000356322	Activator
ENSG00000143157	POGK	Brinker; CENPB	ENST00000449930	Activator
ENSG00000143178	TBX19	T-box	ENST00000441464	Unclear
ENSG00000143257	NR1I3	Nuclear receptor	ENST00000515621	Ligand sequestering factor
ENSG00000143373	ZNF687	C2H2 ZF	ENST00000443959	Unclear
ENSG00000143379	SETDB1	MBD	ENST00000368962	Histone binder
ENSG00000143578	CREB3L4	bZIP	ENST00000368601	Unclear
ENSG00000144355	DLX1	Homeodomain	ENST00000341900	Unclear
ENSG00000144485	HES6	bHLH	ENST00000409182	Activator
ENSG00000144485	HES6	bHLH	ENST00000409356	Unclear
ENSG00000145908	ZNF300	C2H2 ZF	ENST00000427179	Activator
ENSG00000147789	ZNF7	C2H2 ZF	ENST00000525266	Activator
ENSG00000147789	ZNF7	C2H2 ZF	ENST00000532777	Activator
ENSG00000147862	NFIB	SMAD	ENST00000543693	Unclear
ENSG00000151322	NPAS3	bHLH	ENST00000551008	Ligand sequestering factor
ENSG00000152217	SETBP1	AT hook	ENST00000426838	Unclear
ENSG00000152433	ZNF547	C2H2 ZF	ENST00000597567	Activator
ENSG00000152439	ZNF773	C2H2 ZF	ENST00000599847	Activator
ENSG00000152454	ZNF256	C2H2 ZF	ENST00000598928	Unclear
ENSG00000152467	ZSCAN1	C2H2 ZF	ENST00000601162	Reverse regulator
ENSG00000152784	PRDM8	C2H2 ZF	ENST00000515013	Catalyst outside of chromatin
ENSG00000153234	NR4A2	Nuclear receptor	ENST00000424077	Unclear
ENSG00000153896	ZNF599	C2H2 ZF	ENST00000587354	Activator
ENSG00000153896	ZNF599	C2H2 ZF	ENST00000588760	Activator
ENSG00000154832	CXXC1	CxxC ZF	ENST00000587396	Reverse regulator
ENSG00000156273	BACH1	bZIP	ENST00000447177	Reverse regulator
ENSG00000157429	ZNF19	C2H2 ZF	ENST00000564225	Activator
ENSG00000159263	SIM2	bHLH	ENST00000431229	Activator
ENSG00000159882	ZNF230	C2H2 ZF	ENST00000585491	Activator
ENSG00000159915	ZNF233	C2H2 ZF	ENST00000589522	Activator
ENSG00000159915	ZNF233	C2H2 ZF	ENST00000592581	Activator
ENSG00000159917	ZNF235	C2H2 ZF	ENST00000589799	Activator
ENSG00000160094	ZNF362	C2H2 ZF	ENST00000483388	Unclear
ENSG00000160229	ZNF66	C2H2 ZF	ENST00000360204	Activator
ENSG00000160321	ZNF208	C2H2 ZF	ENST00000597040	Activator
ENSG00000160321	ZNF208	C2H2 ZF	ENST00000599916	Activator
ENSG00000160321	ZNF208	C2H2 ZF	ENST00000601773	Activator
ENSG00000160336	ZNF761	C2H2 ZF	ENST00000334095	Unclear
ENSG00000160352	ZNF714	C2H2 ZF	ENST00000596053	Activator
ENSG00000160352	ZNF714	C2H2 ZF	ENST00000620627	Activator
ENSG00000160908	ZNF394	C2H2 ZF	ENST00000426306	Reverse regulator
ENSG00000160961	ZNF333	C2H2 ZF	ENST00000540689	Activator
ENSG00000161551	ZNF577	C2H2 ZF	ENST00000638325	Activator
ENSG00000161551	ZNF577	C2H2 ZF	ENST00000638814	Activator
ENSG00000161940	BCL6B	C2H2 ZF	ENST00000573503	Reverse regulator
ENSG00000162086	ZNF75A	C2H2 ZF	ENST00000612186	Reverse regulator
ENSG00000162599	NFIA	SMAD	ENST00000357977	Unclear
ENSG00000162664	ZNF326	C2H2 ZF	ENST00000361911	Unclear
ENSG00000163516	ANKZF1	C2H2 ZF	ENST00000409849	Protein binder outside of chromatin
ENSG00000164048	ZNF589	C2H2 ZF	ENST00000412564	Activator
ENSG00000164048	ZNF589	C2H2 ZF	ENST00000427617	Activator
ENSG00000164048	ZNF589	C2H2 ZF	ENST00000440261	Activator
ENSG00000164683	HEY1	bHLH	ENST00000523976	Activator
ENSG00000164916	FOXK1	Forkhead	ENST00000460979	Unclear
ENSG00000165156	ZHX1	C2H2 ZF; Homeodomain	ENST00000602651	Unclear
ENSG00000165804	ZNF219	C2H2 ZF	ENST00000555697	Unclear
ENSG00000165821	SALL2	C2H2 ZF	ENST00000613414	Unclear
ENSG00000165821	SALL2	C2H2 ZF	ENST00000611430	Unclear
ENSG00000166268	MYRFL	Ndt80/PhoG	ENST00000548892	Reverse regulator
ENSG00000166454	ATMIN	C2H2 ZF	ENST00000566488	Unclear
ENSG00000166454	ATMIN	C2H2 ZF	ENST00000564241	Unclear
ENSG00000166526	ZNF3	C2H2 ZF	ENST00000413658	Activator
ENSG00000166526	ZNF3	C2H2 ZF	ENST00000428683	Activator
ENSG00000166526	ZNF3	C2H2 ZF	ENST00000292393	Unclear
ENSG00000166529	ZSCAN21	C2H2 ZF	ENST00000438937	Reverse regulator
ENSG00000166704	ZNF606	C2H2 ZF	ENST00000547828	Unclear
ENSG00000166704	ZNF606	C2H2 ZF	ENST00000547121	Unclear
ENSG00000166949	SMAD3	SMAD	ENST00000537194	Reverse regulator
ENSG00000167182	SP2	C2H2 ZF	ENST00000637314	Unclear
ENSG00000167380	ZNF226	C2H2 ZF	ENST00000300823	Activator
ENSG00000167380	ZNF226	C2H2 ZF	ENST00000588742	Activator
ENSG00000167380	ZNF226	C2H2 ZF	ENST00000588795	Activator
ENSG00000167380	ZNF226	C2H2 ZF	ENST00000588883	Activator
ENSG00000167380	ZNF226	C2H2 ZF	ENST00000590578	Activator
ENSG00000167491	GATAD2A	GATA	ENST00000417582	Protein binder outside of chromatin
ENSG00000167491	GATAD2A	GATA	ENST00000457895	Protein binder outside of chromatin
ENSG00000167491	GATAD2A	GATA	ENST00000494516	Unclear
ENSG00000167555	ZNF528	C2H2 ZF	ENST00000391788	Activator
ENSG00000167637	ZNF283	C2H2 ZF	ENST00000593164	Activator
ENSG00000167637	ZNF283	C2H2 ZF	ENST00000588797	Unclear
ENSG00000167685	ZNF444	C2H2 ZF	ENST00000588358	Reverse regulator
ENSG00000167685	ZNF444	C2H2 ZF	ENST00000591564	Reverse regulator
ENSG00000168062	BATF2	bZIP	ENST00000435842	Unclear
ENSG00000168661	ZNF30	C2H2 ZF	ENST00000601957	Activator
ENSG00000169083	AR	Nuclear receptor	ENST00000613054	Repressor
ENSG00000169131	ZNF354A	C2H2 ZF	ENST00000520331	Activator
ENSG00000169136	ATF5	bZIP	ENST00000600336	Unclear
ENSG00000169136	ATF5	bZIP	ENST00000596658	Unclear
ENSG00000169554	ZEB2	C2H2 ZF; Homeodomain	ENST00000465070	Unclear
ENSG00000169554	ZEB2	C2H2 ZF; Homeodomain	ENST00000629520	Unclear
ENSG00000169926	KLF13	C2H2 ZF	ENST00000558844	Unclear
ENSG00000169955	ZNF747	C2H2 ZF	ENST00000252799	Activator
ENSG00000169955	ZNF747	C2H2 ZF	ENST00000395094	Activator
ENSG00000169981	ZNF35	C2H2 ZF	ENST00000296092	Unclear
ENSG00000170265	ZNF282	C2H2 ZF	ENST00000479907	Activator
ENSG00000170345	FOS	bZIP	ENST00000554617	Unclear
ENSG00000170345	FOS	bZIP	ENST00000535987	Unclear
ENSG00000170345	FOS	bZIP	ENST00000555672	Unclear
ENSG00000170370	EMX2	Homeodomain	ENST00000616794	Unclear
ENSG00000170370	EMX2	Homeodomain	ENST00000442245	Unclear
ENSG00000170949	ZNF160	C2H2 ZF	ENST00000355147	Activator
ENSG00000170954	ZNF415	C2H2 ZF	ENST00000594011	Activator
ENSG00000170954	ZNF415	C2H2 ZF	ENST00000595193	Activator
ENSG00000170954	ZNF415	C2H2 ZF	ENST00000597503	Activator
ENSG00000171295	ZNF440	C2H2 ZF	ENST00000414255	Activator
ENSG00000171467	ZNF318	C2H2 ZF	ENST00000606599	Unclear
ENSG00000171469	ZNF561	C2H2 ZF	ENST00000326044	Activator
ENSG00000171574	ZNF584	C2H2 ZF	ENST00000322834	Activator
ENSG00000171574	ZNF584	C2H2 ZF	ENST00000596281	Unclear
ENSG00000171574	ZNF584	C2H2 ZF	ENST00000599238	Unclear
ENSG00000171604	CXXC5	CxxC ZF	ENST00000502716	Unclear
ENSG00000171604	CXXC5	CxxC ZF	ENST00000503511	Unclear
ENSG00000171649	ZIK1	C2H2 ZF	ENST00000307468	Unclear
ENSG00000171735	CAMTA1	CG-1	ENST00000495233	Protein binder outside of chromatin
ENSG00000171735	CAMTA1	CG-1	ENST00000476864	Catalyst outside of chromatin
ENSG00000171735	CAMTA1	CG-1	ENST00000490905	Catalyst outside of chromatin
ENSG00000171735	CAMTA1	CG-1	ENST00000473578	Unclear
ENSG00000171735	CAMTA1	CG-1	ENST00000557126	Unclear
ENSG00000171940	ZNF217	C2H2 ZF	ENST00000437222	Unclear
ENSG00000172262	ZNF131	C2H2 ZF	ENST00000509931	Reverse regulator
ENSG00000172466	ZNF24	C2H2 ZF	ENST00000589881	Reverse regulator
ENSG00000172888	ZNF621	C2H2 ZF	ENST00000310898	Activator
ENSG00000173041	ZNF680	C2H2 ZF	ENST00000447137	Activator
ENSG00000173068	BNC2	C2H2 ZF	ENST00000603713	Unclear
ENSG00000173258	ZNF483	C2H2 ZF	ENST00000355824	Activator
ENSG00000173258	ZNF483	C2H2 ZF	ENST00000358151	Activator
ENSG00000173258	ZNF483	C2H2 ZF	ENST00000374374	Reverse regulator
ENSG00000173275	ZNF449	C2H2 ZF	ENST00000370761	Reverse regulator
ENSG00000173276	ZBTB21	C2H2 ZF	ENST00000398497	Reverse regulator
ENSG00000173451	THAP2	THAP finger	ENST00000547843	Unclear
ENSG00000173875	ZNF791	C2H2 ZF	ENST00000446165	Activator
ENSG00000174306	ZHX3	C2H2 ZF; Homeodomain	ENST00000441102	Unclear
ENSG00000174306	ZHX3	C2H2 ZF; Homeodomain	ENST00000373261	Unclear
ENSG00000174428	GTF2IRD2B	CENPB; GTF2I-like; Pipsqueak	ENST00000614064	Unclear
ENSG00000175322	ZNF519	C2H2 ZF	ENST00000589498	Activator
ENSG00000175592	FOSL1	bZIP	ENST00000448083	Unclear
ENSG00000175592	FOSL1	bZIP	ENST00000531493	Unclear
ENSG00000175592	FOSL1	bZIP	ENST00000532401	Unclear
ENSG00000175727	MLXIP	bHLH	ENST00000535430	Unclear
ENSG00000175787	ZNF169	C2H2 ZF	ENST00000340911	Activator
ENSG00000175787	ZNF169	C2H2 ZF	ENST00000480716	Activator
ENSG00000175787	ZNF169	C2H2 ZF	ENST00000481550	Activator
ENSG00000176083	ZNF683	C2H2 ZF	ENST00000455900	Unclear
ENSG00000176083	ZNF683	C2H2 ZF	ENST00000423508	Unclear
ENSG00000176371	ZSCAN2	C2H2 ZF	ENST00000334141	Reverse regulator
ENSG00000176371	ZSCAN2	C2H2 ZF	ENST00000379358	Reverse regulator
ENSG00000176371	ZSCAN2	C2H2 ZF	ENST00000485222	Reverse regulator
ENSG00000176371	ZSCAN2	C2H2 ZF	ENST00000538076	Reverse regulator
ENSG00000176371	ZSCAN2	C2H2 ZF	ENST00000541040	Reverse regulator
ENSG00000176407	KCMF1	C2H2 ZF	ENST00000428691	Reverse regulator
ENSG00000176946	THAP4	THAP finger	ENST00000402136	Ligand sequestering factor
ENSG00000176946	THAP4	THAP finger	ENST00000612200	Ligand sequestering factor
ENSG00000177311	ZBTB38	C2H2 ZF	ENST00000507722	Reverse regulator
ENSG00000177311	ZBTB38	C2H2 ZF	ENST00000509842	Reverse regulator
ENSG00000177311	ZBTB38	C2H2 ZF	ENST00000510338	Reverse regulator
ENSG00000177311	ZBTB38	C2H2 ZF	ENST00000513570	Reverse regulator
ENSG00000177374	HIC1	C2H2 ZF	ENST00000571990	Reverse regulator
ENSG00000177374	HIC1	C2H2 ZF	ENST00000576444	Reverse regulator
ENSG00000177374	HIC1	C2H2 ZF	ENST00000574370	Unclear
ENSG00000177508	IRX3	Homeodomain	ENST00000558054	Unclear
ENSG00000178177	LCORL	Pipsqueak	ENST00000326877	Unclear
ENSG00000178338	ZNF354B	C2H2 ZF	ENST00000520377	Activator
ENSG00000178935	ZNF552	C2H2 ZF	ENST00000594473	Activator
ENSG00000179348	GATA2	GATA	ENST00000498200	Unclear
ENSG00000179588	ZFPM1	C2H2 ZF	ENST00000563351	Unclear
ENSG00000179588	ZFPM1	C2H2 ZF	ENST00000562437	Unclear
ENSG00000179922	ZNF784	C2H2 ZF	ENST00000591479	Unclear
ENSG00000179965	ZNF771	C2H2 ZF	ENST00000566625	Unclear
ENSG00000180357	ZNF609	C2H2 ZF	ENST00000416172	Unclear
ENSG00000180479	ZNF571	C2H2 ZF	ENST00000590751	Activator
ENSG00000180626	ZNF594	C2H2 ZF	ENST00000576772	Unclear
ENSG00000181220	ZNF746	C2H2 ZF	ENST00000461958	Activator
ENSG00000181444	ZNF467	C2H2 ZF	ENST00000484747	Unclear
ENSG00000181450	ZNF678	C2H2 ZF	ENST00000608949	Unclear
ENSG00000181666	HKR1	C2H2 ZF	ENST00000591259	Activator
ENSG00000181666	HKR1	C2H2 ZF	ENST00000590166	Unclear
ENSG00000181896	ZNF101	C2H2 ZF	ENST00000444249	Activator
ENSG00000182158	CREB3L2	bZIP	ENST00000452463	Unclear
ENSG00000182463	TSHZ2	C2H2 ZF; Homeodomain	ENST00000626626	Unclear
ENSG00000182903	ZNF721	C2H2 ZF	ENST00000506646	Activator
ENSG00000182983	ZNF662	C2H2 ZF	ENST00000422021	Activator
ENSG00000183072	NKX2-5	Homeodomain	ENST00000424406	Unclear
ENSG00000183072	NKX2-5	Homeodomain	ENST00000521848	Unclear
ENSG00000183647	ZNF530	C2H2 ZF	ENST00000597864	Activator
ENSG00000184221	OLIG1	bHLH	ENST00000426947	Unclear
ENSG00000184517	ZFP1	C2H2 ZF	ENST00000464850	Activator
ENSG00000184635	ZNF93	C2H2 ZF	ENST00000592160	Activator
ENSG00000184828	ZBTB7C	C2H2 ZF	ENST00000591279	Unclear
ENSG00000184939	ZFP90	C2H2 ZF	ENST00000573113	Activator
ENSG00000184939	ZFP90	C2H2 ZF	ENST00000611381	Activator
ENSG00000185252	ZNF74	C2H2 ZF	ENST00000403682	Unclear
ENSG00000185278	ZBTB37	C2H2 ZF	ENST00000367704	Reverse regulator
ENSG00000185404	SP140L	SAND	ENST00000458341	Reverse regulator
ENSG00000185551	NR2F2	Nuclear receptor	ENST00000394171	Ligand sequestering factor
ENSG00000185551	NR2F2	Nuclear receptor	ENST00000421109	Ligand sequestering factor
ENSG00000185551	NR2F2	Nuclear receptor	ENST00000453270	Ligand sequestering factor
ENSG00000185591	SP1	C2H2 ZF	ENST00000548560	Unclear
ENSG00000185630	PBX1	Homeodomain	ENST00000485769	Unclear
ENSG00000185730	ZNF696	C2H2 ZF	ENST00000521537	Unclear
ENSG00000185811	IKZF1	C2H2 ZF	ENST00000413698	Unclear
ENSG00000185811	IKZF1	C2H2 ZF	ENST00000492782	Unclear
ENSG00000185947	ZNF267	C2H2 ZF	ENST00000394846	Activator
ENSG00000186448	ZNF197	C2H2 ZF	ENST00000383744	Activator
ENSG00000186448	ZNF197	C2H2 ZF	ENST00000383745	Activator
ENSG00000186448	ZNF197	C2H2 ZF	ENST00000412641	Reverse regulator
ENSG00000186496	ZNF396	C2H2 ZF	ENST00000585522	Reverse regulator
ENSG00000186496	ZNF396	C2H2 ZF	ENST00000586687	Reverse regulator
ENSG00000186812	ZNF397	C2H2 ZF	ENST00000261333	Reverse regulator
ENSG00000186812	ZNF397	C2H2 ZF	ENST00000591206	Reverse regulator
ENSG00000186814	ZSCAN30	C2H2 ZF	ENST00000588448	Reverse regulator
ENSG00000186814	ZSCAN30	C2H2 ZF	ENST00000589178	Reverse regulator
ENSG00000187079	TEAD1	TEA	ENST00000526600	Reverse regulator
ENSG00000187607	ZNF286A	C2H2 ZF	ENST00000395894	Activator
ENSG00000187607	ZNF286A	C2H2 ZF	ENST00000481540	Activator
ENSG00000187801	ZFP69B	C2H2 ZF	ENST00000484445	Reverse regulator
ENSG00000188095	MESP2	bHLH	ENST00000560219	Unclear
ENSG00000188171	ZNF626	C2H2 ZF	ENST00000291750	Activator
ENSG00000188227	ZNF793	C2H2 ZF	ENST00000587986	Activator
ENSG00000188227	ZNF793	C2H2 ZF	ENST00000588578	Activator
ENSG00000188321	ZNF559	C2H2 ZF	ENST00000317221	Activator
ENSG00000188321	ZNF559	C2H2 ZF	ENST00000586255	Activator
ENSG00000188321	ZNF559	C2H2 ZF	ENST00000592504	Activator
ENSG00000188994	ZNF292	C2H2 ZF	ENST00000392985	Unclear
ENSG00000189042	ZNF567	C2H2 ZF	ENST00000589264	Activator
ENSG00000189164	ZNF527	C2H2 ZF	ENST00000483919	Activator
ENSG00000196214	ZNF766	C2H2 ZF	ENST00000599581	Activator
ENSG00000196233	LCOR	Pipsqueak	ENST00000286067	Unclear
ENSG00000196247	ZNF107	C2H2 ZF	ENST00000360117	Unclear
ENSG00000196263	ZNF471	C2H2 ZF	ENST00000591537	Activator
ENSG00000196267	ZNF836	C2H2 ZF	ENST00000597065	Activator
ENSG00000196268	ZNF493	C2H2 ZF	ENST00000339914	Activator
ENSG00000196268	ZNF493	C2H2 ZF	ENST00000594390	Activator
ENSG00000196268	ZNF493	C2H2 ZF	ENST00000596302	Activator
ENSG00000196268	ZNF493	C2H2 ZF	ENST00000599461	Unclear
ENSG00000196275	GTF2IRD2	CENPB; GTF2I-like; Pipsqueak	ENST00000614386	Unclear
ENSG00000196345	ZKSCAN7	C2H2 ZF	ENST00000341840	Activator
ENSG00000196345	ZKSCAN7	C2H2 ZF	ENST00000431636	Activator
ENSG00000196387	ZNF140	C2H2 ZF	ENST00000429434	Activator
ENSG00000196387	ZNF140	C2H2 ZF	ENST00000440550	Activator
ENSG00000196391	ZNF774	C2H2 ZF	ENST00000379090	Unclear
ENSG00000196418	ZNF124	C2H2 ZF	ENST00000472531	Activator
ENSG00000196418	ZNF124	C2H2 ZF	ENST00000491356	Activator
ENSG00000196460	RFX8	RFX	ENST00000428343	Unclear
ENSG00000196605	ZNF846	C2H2 ZF	ENST00000586293	Activator
ENSG00000196628	TCF4	bHLH	ENST00000626631	Reverse regulator
ENSG00000196628	TCF4	bHLH	ENST00000570146	Unclear
ENSG00000196646	ZNF136	C2H2 ZF	ENST00000439995	Unclear
ENSG00000196705	ZNF431	C2H2 ZF	ENST00000594425	Unclear
ENSG00000196867	ZFP28	C2H2 ZF	ENST00000591844	Activator
ENSG00000196967	ZNF585A	C2H2 ZF	ENST00000588354	Unclear
ENSG00000197008	ZNF138	C2H2 ZF	ENST00000440598	Activator
ENSG00000197008	ZNF138	C2H2 ZF	ENST00000494380	Activator
ENSG00000197013	ZNF429	C2H2 ZF	ENST00000594385	Unclear
ENSG00000197016	ZNF470	C2H2 ZF	ENST00000601902	Activator
ENSG00000197054	ZNF763	C2H2 ZF	ENST00000481745	Activator
ENSG00000197062	ZSCAN26	C2H2 ZF	ENST00000617168	Reverse regulator
ENSG00000197114	ZGPAT	CCCH ZF	ENST00000431125	Unclear
ENSG00000197128	ZNF772	C2H2 ZF	ENST00000425074	Unclear
ENSG00000197128	ZNF772	C2H2 ZF	ENST00000600175	Unclear
ENSG00000197343	ZNF655	C2H2 ZF	ENST00000320583	Activator
ENSG00000197343	ZNF655	C2H2 ZF	ENST00000440391	Unclear
ENSG00000197343	ZNF655	C2H2 ZF	ENST00000357864	Unclear
ENSG00000197363	ZNF517	C2H2 ZF	ENST00000525105	Activator
ENSG00000197372	ZNF675	C2H2 ZF	ENST00000601935	Activator
ENSG00000197472	ZNF695	C2H2 ZF	ENST00000487338	Activator
ENSG00000197647	ZNF433	C2H2 ZF	ENST00000478765	Activator
ENSG00000197841	ZNF181	C2H2 ZF	ENST00000595708	Activator
ENSG00000197905	TEAD4	TEA	ENST00000397122	Reverse regulator
ENSG00000197928	ZNF677	C2H2 ZF	ENST00000594517	Activator
ENSG00000197928	ZNF677	C2H2 ZF	ENST00000594681	Activator
ENSG00000197928	ZNF677	C2H2 ZF	ENST00000598806	Activator
ENSG00000197928	ZNF677	C2H2 ZF	ENST00000601413	Activator
ENSG00000197928	ZNF677	C2H2 ZF	ENST00000601828	Activator
ENSG00000198040	ZNF84	C2H2 ZF	ENST00000438628	Activator
ENSG00000198046	ZNF667	C2H2 ZF	ENST00000591790	Activator
ENSG00000198105	ZNF248	C2H2 ZF	ENST00000611278	Activator
ENSG00000198131	ZNF544	C2H2 ZF	ENST00000594384	Activator
ENSG00000198131	ZNF544	C2H2 ZF	ENST00000596825	Activator
ENSG00000198131	ZNF544	C2H2 ZF	ENST00000599227	Activator
ENSG00000198185	ZNF334	C2H2 ZF	ENST00000596323	Activator
ENSG00000198429	ZNF69	C2H2 ZF	ENST00000340180	Activator
ENSG00000198453	ZNF568	C2H2 ZF	ENST00000427117	Activator
ENSG00000198453	ZNF568	C2H2 ZF	ENST00000586353	Unclear
ENSG00000198551	ZNF627	C2H2 ZF	ENST00000588174	Activator
ENSG00000198556	ZNF789	C2H2 ZF	ENST00000379724	Activator
ENSG00000198556	ZNF789	C2H2 ZF	ENST00000448667	Activator
ENSG00000198556	ZNF789	C2H2 ZF	ENST00000483089	Activator
ENSG00000198633	ZNF534	C2H2 ZF	ENST00000301085	Activator
ENSG00000198815	FOXJ3	Forkhead	ENST00000372571	Unclear
ENSG00000203326	ZNF525	C2H2 ZF	ENST00000475179	Activator
ENSG00000204514	ZNF814	C2H2 ZF	ENST00000596604	Activator
ENSG00000204514	ZNF814	C2H2 ZF	ENST00000597807	Activator
ENSG00000204514	ZNF814	C2H2 ZF	ENST00000597832	Activator
ENSG00000204514	ZNF814	C2H2 ZF	ENST00000595295	Unclear
ENSG00000204604	ZNF468	C2H2 ZF	ENST00000243639	Activator
ENSG00000204611	ZNF616	C2H2 ZF	ENST00000330123	Activator
ENSG00000213967	ZNF726	C2H2 ZF	ENST00000525354	Activator
ENSG00000213967	ZNF726	C2H2 ZF	ENST00000531821	Activator
ENSG00000213967	ZNF726	C2H2 ZF	ENST00000575986	Activator
ENSG00000214022	REPIN1	C2H2 ZF	ENST00000479668	Unclear
ENSG00000214022	REPIN1	C2H2 ZF	ENST00000482680	Unclear
ENSG00000215612	HMX1	Homeodomain	ENST00000506970	Unclear
ENSG00000221923	ZNF880	C2H2 ZF	ENST00000344085	Activator
ENSG00000221923	ZNF880	C2H2 ZF	ENST00000597976	Activator
ENSG00000221923	ZNF880	C2H2 ZF	ENST00000600321	Activator
ENSG00000223547	ZNF844	C2H2 ZF	ENST00000441304	Activator
ENSG00000227124	ZNF717	C2H2 ZF	ENST00000477374	Activator
ENSG00000229809	ZNF688	C2H2 ZF	ENST00000567855	Activator
ENSG00000236287	ZBED5	BED ZF	ENST00000526020	Unclear
ENSG00000242852	ZNF709	C2H2 ZF	ENST00000455490	Activator
ENSG00000243660	ZNF487	C2H2 ZF	ENST00000315429	Activator
ENSG00000250571	GLI4	C2H2 ZF	ENST00000344692	Unclear
ENSG00000256087	ZNF432	C2H2 ZF	ENST00000597273	Activator
ENSG00000257591	ZNF625	C2H2 ZF	ENST00000455799	Activator
ENSG00000257923	CUX1	CUT; Homeodomain	ENST00000292538	Unclear
ENSG00000257923	CUX1	CUT; Homeodomain	ENST00000437600	Unclear
ENSG00000257923	CUX1	CUT; Homeodomain	ENST00000547394	Unclear
ENSG00000257923	CUX1	CUT; Homeodomain	ENST00000622516	Unclear
ENSG00000267680	ZNF224	C2H2 ZF	ENST00000591511	Activator
ENSG00000269404	SPIB	Ets	ENST00000596074	Unclear
ENSG00000269404	SPIB	Ets	ENST00000270632	Unclear
ENSG00000272602	ZNF595	C2H2 ZF	ENST00000509152	Activator
ENSG00000273706	LHX1	Homeodomain	ENST00000621767	Unclear

### Sheet: Table S8
Transcript_id	Gene_id	Tissue_specificity	Category	Buffered_expression	Buffered_expression_bin
ENST00000526600	ENSG00000187079	0.179958	DBD-	4192.05	10
ENST00000421109	ENSG00000185551	0.221557	DBD-	2723.65	10
ENST00000543693	ENSG00000147862	0.12992	DBD-	2053.67	10
ENST00000292538	ENSG00000257923	0.106464	DBD-	1661.82	10
ENST00000555393	ENSG00000100968	0.205145	DBD-	1539.5	10
ENST00000409341	ENSG00000067066	0.153112	DBD-	1101.22	9
ENST00000376048	ENSG00000116731	0.19154	DBD-	1097.14	9
ENST00000568544	ENSG00000103495	0.110004	DBD-	1054.42	9
ENST00000427128	ENSG00000099364	0.2081	DBD-	1037.33	9
ENST00000372571	ENSG00000198815	0.0755339	DBD-	893.435	9
ENST00000446165	ENSG00000173875	0.0561574	DBD-	775.36	9
ENST00000425707	ENSG00000131759	0.151184	DBD-	725.955	9
ENST00000542973	ENSG00000089094	0.151753	DBD-	676.702	9
ENST00000473578	ENSG00000171735	0.145624	DBD-	648.498	8
ENST00000402136	ENSG00000176946	0.204396	DBD-	566.699	8
ENST00000622516	ENSG00000257923	0.144884	DBD-	559.958	8
ENST00000310898	ENSG00000172888	0.121165	DBD-	516.126	8
ENST00000395094	ENSG00000169955	0.0576805	DBD-	511.828	8
ENST00000588883	ENSG00000167380	0.152831	DBD-	452.187	8
ENST00000347275	ENSG00000122482	0.0995415	DBD-	356.241	7
ENST00000611278	ENSG00000198105	0.177998	DBD-	353.129	7
ENST00000505365	ENSG00000089335	0.195449	DBD-	328.194	7
ENST00000427179	ENSG00000145908	0.216241	DBD-	290.024	7
ENST00000573349	ENSG00000079432	0.18622	DBD-	276.35	7
ENST00000383745	ENSG00000186448	0.115305	DBD-	276.136	7
ENST00000483083	ENSG00000080603	0.178782	DBD-	262.456	7
ENST00000590550	ENSG00000071655	0.122494	DBD-	260.828	7
ENST00000418635	ENSG00000112033	0.160022	DBD-	255.056	7
ENST00000317221	ENSG00000188321	0.177134	DBD-	246.91	7
ENST00000395894	ENSG00000187607	0.149006	DBD-	245.088	7
ENST00000566488	ENSG00000166454	0.138359	DBD-	244.783	7
ENST00000243639	ENSG00000204604	0.114714	DBD-	243.96	7
ENST00000589178	ENSG00000186814	0.201313	DBD-	235.913	7

### Sheet: Table S9
Ensembl_gene_id	Humantfs_gene_name	TF_family	Cluster_number_complete_linkage	Cluster_number_wardd2_linkage	Ensembl_transcript_id1	Ensembl_transcript_id2	Protein_id1	Protein_id2	N_DBD_id1	N_DBD_id2	Tissue_list_id1	Tissue_list_id2	IPR_list_id1	IPR_list_id2	IPR_description_list_id1	IPR_description_list_id2	Molecular_mechanism_list_id1	Molecular_mechanism_list_id2	General_molecular_function_list_id1	General_molecular_function_list_id2	DBD_sequence_list_id1	DBD_sequence_list_id2	Non-DBD_sequence_list_id1	Non-DBD_sequence_list_id2	Protein_sequence_id1	Protein_sequence_id2	Switch_type	Protein_sequence_changed	DBD_sequence_changed	Non-DBD_sequence_changed	Switched_domains	Switched_domains_normalized	Switched_domains_normalized_clean	Non-DBD_sequence_switch	Switched_domains_normalized_clean_final	Summarised_switch	General_functional_consequence	Consequence_comment
ENSG00000169554	ZEB2	C2H2 ZF; Homeodomain	2	9	ENST00000465070	ENST00000629520	ENSP00000475502	ENSP00000486240	0	0	Colon - Sigmoid	Adipose - Subcutaneous,Adrenal Gland,Artery - Coronary,Artery - Tibial,Breast - Mammary Tissue,Colon - Transverse,Minor Salivary Gland,Muscle - Skeletal,Skin - Sun Exposed (Lower leg),Uterus	NA	NA	NA	NA	NA	NA	NA	NA					MKQPIMADGPRCKRRKQANPRRKNALESEMSTRSGRCPAAACHRCGPFVTCKVCCFCP	MKQPIMADGPRCKRRKQANPRRKNALESEMSTRSGRCPAAACHRCGPFVTCKVCCFCP	-/-	FALSE	FALSE	FALSE	|	|	|		|	|	Change in UTRs	Protein sequence did not change but isoforms are different
ENSG00000197343	ZNF655	C2H2 ZF	8	9	ENST00000357864	ENST00000440391	ENSP00000350530	ENSP00000396396	0	0	Brain - Anterior cingulate cortex (BA24),Brain - Hippocampus,Brain - Hypothalamus,Brain - Nucleus accumbens (basal ganglia),Brain - Spinal cord (cervical c-1),Testis	Brain - Cerebellum,Esophagus - Mucosa,Heart - Atrial Appendage,Heart - Left Ventricle,Pituitary	NA	NA	NA	NA	NA	NA	NA	NA					MEEIPAQEAAGSPRVQFQSLETQSECLSPEPQFVQDTDMEQGLTGGILLRLPTTRIHSVNSCPALSHTQASAFSGETLAVLTAGISKRWPKYRLPIDIARPCSETPFPRL	MEEIPAQEAAGSPRVQFQSLETQSECLSPEPQFVQDTDMEQGLTGGILLRLPTTRIHSVNSCPALSHTQASAFSGETLAVLTAGISKRWPKYRLPIDIARPCSETPFPRL	-/-	FALSE	FALSE	FALSE	|	|	|		|	|	Change in UTRs	Protein sequence did not change but isoforms are different
ENSG00000111783	RFX4	RFX	8	6	ENST00000229387	ENST00000392842	ENSP00000229387	ENSP00000376585	0	1	Brain - Hippocampus,Brain - Hypothalamus,Brain - Putamen (basal ganglia),Brain - Spinal cord (cervical c-1),Brain - Substantia nigra,Pituitary,Testis,Thyroid	Brain - Caudate (basal ganglia),Brain - Cerebellum,Brain - Cortex	NA	IPR003150	NA	DNA-binding RFX-type winged-helix domain	NA	Canonical DBD	NA	Canonical DBD		ATLQWLEENYEIAEGVCIPRSALYMHYLDFCEKNDTQPVNAASFGKIIRQQFPQLTTRRLGTRGQSKYHYYGIAVK			MNWAAFGGSEFFIPEGIQIDSRCPLSRNITEWYHYYGIAVKESSQYYDVMYSKKGAAWVSETGKKEVSKQTVAYSPRSKLGTLLPEFPNVKDLNLPASLPEEKVSTFIMMYRTHCQRILDTVIRANFDEVQSFLLHFWQGMPPHMLPVLGSSTVVNIVGVCDSILYKAISGVLMPTVLQALPDSLTQVIRKFAKQLDEWLKVALHDLPENLRNIKFELSRRFSQILRRQTSLNHLCQASRTVIHSADITFQMLEDWRNVDLNSITKQTLYTMEDSRDEHRKLITQLYQEFDHLLEEQSPIESYIEWLDTMVDRCVVKVAAKRQGSLKKVAQQFLLMWSCFGTRVIRDMTLHSAPSFGSFHLIHLMFDDYVLYLLESLHCQERANELMRAMKGEGSTAEVREEIILTEAAAPTPSPVPSFSPAKSATSVEVPPPSSPVSNPSPEYTGLSTTGAMQSYTWSLTYTVTTAAGSPAENSQQLPCMRNTHVPSSSVTHRIPVYPHREEHGYTGSYNYGSYGNQHPHPMQSQYPALPHDTAISGPLHYAPYHRSSAQYPFNSPTSRMEPCLMSSTPRLHPTPVTPRWPEVPSANTCYTSPSVHSARYGNSSDMYTPLTTRRNSEYEHMQHFPGFAYINGEASTGWAK	MHCGLLEEPDMDSTESWIERCLNESENKRYSSHTSLGNVSNDENEEKENNRASKPHSTPATLQWLEENYEIAEGVCIPRSALYMHYLDFCEKNDTQPVNAASFGKIIRQQFPQLTTRRLGTRGQSKYHYYGIAVKESSQYYDVMYSKKGAAWVSETGKKEVSKQTVAYSPRSKLGTLLPEFPNVKDLNLPASLPEEKVSTFIMMYRTHCQRILDTVIRANFDEVQSFLLHFWQGMPPHMLPVLGSSTVVNIVGVCDSILYKAISGVLMPTVLQALPDSLTQVIRKFAKQLDEWLKVALHDLPENLRNIKFELSRRFSQILRRQTSLNHLCQASRTVIHSADITFQMLEDWRNVDLNSITKQTLYTMEDSRDEHRKLITQLYQEFDHLLEEQSPIESYIEWLDTMVDRCVVKVAAKRQGSLKKVAQQFLLMWSCFGTRVIRDMTLHSAPSFGSFHLIHLMFDDYVLYLLESLHCQERANELMRAMKGEGSTAEVREEIILTEAAAPTPSPVPSFSPAKSATSVEVPPPSSPVSNPSPEYTGLSTTGAMQSYTWSLTYTVTTAAGSPAENSQQLPCMRNTHVPSSSVTHRIPVYPHREEHGYTGSYNYGSYGNQHPHPMQSQYPALPHDTAISGPLHYAPYHRSSAQYPFNSPTSRMEPCLMSSTPRLHPTPVTPRWPEVPSANTCYTSPSVHSARYGNSSDMYTPLTTRRNSEYEHMQHFPGFAYINGEASTGWAK	+/-	TRUE	TRUE	FALSE	| Canonical DBD (1)	| Canonical DBD (1)	| Canonical DBD (1)		| Canonical DBD (1)	Canonical DBD (1) |	TF / Domainless protein	Isoform with a DBD may be a TF but we cannot predict the function of a domainless isoform
ENSG00000120149	MSX2	Homeodomain	7	1	ENST00000239243	ENST00000507785	ENSP00000239243	ENSP00000427425	1	0	Adipose - Subcutaneous,Adipose - Visceral (Omentum),Adrenal Gland,Artery - Tibial,Brain - Anterior cingulate cortex (BA24),Brain - Cortex,Brain - Hippocampus,Brain - Hypothalamus,Brain - Spinal cord (cervical c-1),Brain - Substantia nigra,Breast - Mammary Tissue,Colon - Transverse,Esophagus - Mucosa,Heart - Left Ventricle,Minor Salivary Gland,Muscle - Skeletal,Nerve - Tibial,Ovary,Pancreas,Skin - Sun Exposed (Lower leg),Small Intestine - Terminal Ileum,Stomach,Testis,Thyroid	Artery - Aorta,Colon - Sigmoid	IPR020479	NA	Homeobox domain, metazoa	NA	Canonical DBD	NA	Canonical DBD	NA	KQYLSIAERAEFSSSLNLTETQVKIWFQNRRAKAK				MASPSKGNDLFSPDEEGPAVVAGPGPGPGGAEGAAEERRVKVSSLPFSVEALMSDKKPPKEASPLPAESASAGATLRPLLLSGHGAREAHSPGPLVKPFETASVKSENSEDGAAWMQEPGRYSPPPRHMSPTTCTLRKHKTNRKPRTPFTTSQLLALERKFRQKQYLSIAERAEFSSSLNLTETQVKIWFQNRRAKAKRLQEAELEKLKMAAKPMLPSSFSLPFPISSPLQAASIYGASYPFHRPVLPIPPVGLYATPVGYGMYHLS	MASPSKGNDLFSPDEEGPAVVAGPGPGPGGAEGAAEERRVKVSSLPFSVEALMSDKKPPKEASPLPAESASAGATLRPLLLSGHGAREAHSPGPLVKPFETASVKSENSEDGAAWMQEPGRYSPPPSECAPGQE	+/-	TRUE	TRUE	FALSE	Canonical DBD (1) |	| Canonical DBD (1)	| Canonical DBD (1)		| Canonical DBD (1)	Canonical DBD (1) |	TF / Domainless protein	Isoform with a DBD may be a TF but we cannot predict the function of a domainless isoform
ENSG00000125740	FOSB	bZIP	8	10	ENST00000353609	ENST00000443841	ENSP00000245919	ENSP00000414177	1	0	Artery - Aorta,Artery - Coronary,Artery - Tibial,Breast - Mammary Tissue,Lung,Nerve - Tibial,Testis,Thyroid,Uterus	Brain - Amygdala,Brain - Cerebellum,Brain - Putamen (basal ganglia),Brain - Substantia nigra,Heart - Left Ventricle,Pancreas,Pituitary,Stomach	IPR004827	NA	Basic-leucine zipper domain	NA	Canonical DBD	NA	Canonical DBD	NA	EEEEKRRVRRERNKLAAAKCRNRRRELTDRLQAETDQLEEEKAELESEIAELQKEKERL				MFQAFPGDYDSGSRCSSSPSAESQYLSSVDSFGSPPTAAASQECAGLGEMPGSFVPTVTAITTSQDLQWLVQPTLISSMAQSQGQPLASQPPVVDPYDMPGTSYSTPGMSGYSSGGASGSGGPSTSGTTSGPGPARPARARPRRPREETLTPEEEEKRRVRRERNKLAAAKCRNRRRELTDRLQAETDQLEEEKAELESEIAELQKEKERLEFVLVAHKPGCKIPYEEGPGPGPLAEVRDLPGSAPAKEDGFSWLLPPPPPPPLPFQTSQDAPPNLTASLFTHSEVQVLGDPFPVVNPSYTSSFVLTCPEVSAFAGAQRTSGSDQPSDPLNSPSLLAL	MFQAFPGDYDSGSRCSSSPSAESQYLSSVDSFGSPPTAAASQETDQLEEEKAELESEIAELQKEKERLEFVLVAHKPGCKIPYEEGPGPGPLAEVRDLPGSAPAKEDGFSWLLPPPPPPPLPFQTSQDAPPNLTASLFTHSEVQVLGDPFPVVNPSYTSSFVLTCPEVSAFAGAQRTSGSDQPSDPLNSPSLLAL	+/-	TRUE	TRUE	FALSE	Canonical DBD (1) |	| Canonical DBD (1)	| Canonical DBD (1)		| Canonical DBD (1)	Canonical DBD (1) |	TF / Domainless protein	Isoform with a DBD may be a TF but we cannot predict the function of a domainless isoform
ENSG00000125740	FOSB	bZIP	9	8	ENST00000443841	ENST00000586615	ENSP00000414177	ENSP00000468207	0	1	Adipose - Visceral (Omentum),Brain - Putamen (basal ganglia),Brain - Substantia nigra,Heart - Left Ventricle,Pancreas	Adipose - Subcutaneous,Brain - Anterior cingulate cortex (BA24),Brain - Caudate (basal ganglia),Brain - Cortex,Brain - Hippocampus,Brain - Nucleus accumbens (basal ganglia),Brain - Spinal cord (cervical c-1),Colon - Sigmoid,Esophagus - Gastroesophageal Junction,Esophagus - Mucosa,Esophagus - Muscularis,Heart - Atrial Appendage,Liver,Minor Salivary Gland,Muscle - Skeletal,Ovary,Prostate,Skin - Not Sun Exposed (Suprapubic),Skin - Sun Exposed (Lower leg),Vagina	NA	IPR004827	NA	Basic-leucine zipper domain	NA	Canonical DBD	NA	Canonical DBD		EEEEKRRVRRERNKLAAAKCRNRRRELTDRLQAETDQLEEEKAELESEIAELQKEKERL			MFQAFPGDYDSGSRCSSSPSAESQYLSSVDSFGSPPTAAASQETDQLEEEKAELESEIAELQKEKERLEFVLVAHKPGCKIPYEEGPGPGPLAEVRDLPGSAPAKEDGFSWLLPPPPPPPLPFQTSQDAPPNLTASLFTHSEVQVLGDPFPVVNPSYTSSFVLTCPEVSAFAGAQRTSGSDQPSDPLNSPSLLAL	MPGSFVPTVTAITTSQDLQWLVQPTLISSMAQSQGQPLASQPPVVDPYDMPGTSYSTPGMSGYSSGGASGSGGPSTSGTTSGPGPARPARARPRRPREETLTPEEEEKRRVRRERNKLAAAKCRNRRRELTDRLQAETDQLEEEKAELESEIAELQKEKERLEFVLVAHKPGCKIPYEEGPGPGPLAEVRDLPGSAPAKEDGFSWLLPPPPPPPLPFQTSQDAPPNLTASLFTHSEVQVLGDPFPVVNPSYTSSFVLTCPEVSAFAGAQRTSGSDQPSDPLNSPSLLAL	+/-	TRUE	TRUE	FALSE	| Canonical DBD (1)	| Canonical DBD (1)	| Canonical DBD (1)		| Canonical DBD (1)	Canonical DBD (1) |	TF / Domainless protein	Isoform with a DBD may be a TF but we cannot predict the function of a domainless isoform
ENSG00000144355	DLX1	Homeodomain	1	6	ENST00000341900	ENST00000361725	ENSP00000341786	ENSP00000354478	0	1	Brain - Amygdala,Brain - Anterior cingulate cortex (BA24),Brain - Caudate (basal ganglia),Brain - Hippocampus,Brain - Hypothalamus,Brain - Nucleus accumbens (basal ganglia),Brain - Putamen (basal ganglia)	Skin - Sun Exposed (Lower leg),Thyroid	NA	IPR020479	NA	Homeobox domain, metazoa	NA	Canonical DBD	NA	Canonical DBD		TQYLALPERAELAASLGLTQTQVKIWFQNKRSKFK			MTMTTMPESLNSPVSGKAVFMEFGPPNQQMSPSPMSHGHYSMHCLHSAGHSQPDGAYSSASSFSRPLGYPYVNSVSSHASSPYISSVQSYPGSASLAQSRLEDPGQDLVPKQAIQVQEADEAGWGGSGG	MTMTTMPESLNSPVSGKAVFMEFGPPNQQMSPSPMSHGHYSMHCLHSAGHSQPDGAYSSASSFSRPLGYPYVNSVSSHASSPYISSVQSYPGSASLAQSRLEDPGADSEKSTVVEGGEVRFNGKGKKIRKPRTIYSSLQLQALNRRFQQTQYLALPERAELAASLGLTQTQVKIWFQNKRSKFKKLMKQGGAALEGSALANGRALSAGSPPVPPGWNPNSSSGKGSGGNAGSYIPSYTSWYPSAHQEAMQQPQLM	+/-	TRUE	TRUE	FALSE	| Canonical DBD (1)	| Canonical DBD (1)	| Canonical DBD (1)		| Canonical DBD (1)	Canonical DBD (1) |	TF / Domainless protein	Isoform with a DBD may be a TF but we cannot predict the function of a domainless isoform
ENSG00000168062	BATF2	bZIP	6	1	ENST00000301887	ENST00000435842	ENSP00000301887	ENSP00000398911	1	0	Adrenal Gland,Artery - Aorta,Artery - Coronary,Artery - Tibial,Brain - Amygdala,Brain - Anterior cingulate cortex (BA24),Brain - Caudate (basal ganglia),Brain - Cerebellum,Brain - Cortex,Brain - Hippocampus,Brain - Nucleus accumbens (basal ganglia),Brain - Putamen (basal ganglia),Brain - Spinal cord (cervical c-1),Brain - Substantia nigra,Colon - Sigmoid,Colon - Transverse,Esophagus - Muscularis,Liver,Lung,Minor Salivary Gland,Muscle - Skeletal,Ovary,Pancreas,Pituitary,Prostate,Small Intestine - Terminal Ileum,Spleen,Stomach,Testis,Uterus,Vagina	Adipose - Subcutaneous,Adipose - Visceral (Omentum),Heart - Atrial Appendage,Heart - Left Ventricle,Nerve - Tibial,Skin - Sun Exposed (Lower leg)	IPR004827	NA	Basic-leucine zipper domain	NA	Canonical DBD	NA	Canonical DBD	NA	KEQQRQLKKQKNRAAAQRSRQKHTDKADALHQQHESLEKDNLALRKEIQSLQAE				MHLCGGNGLLTQTDPKEQQRQLKKQKNRAAAQRSRQKHTDKADALHQQHESLEKDNLALRKEIQSLQAELAWWSRTLHVHERLCPMDCASCSAPGLLGCWDQAEGLLGPGPQGQHGCREQLELFQTPGSCYPAQPLSPGPQPHDSPSLLQCPLPSLSLGPAVVAEPPVQLSPSPLLFASHTGSSLQGSSSKLSALQPSLTAQTAPPQPLELEHPTRGKLGSSPDNPSSALGLARLQSREHKPALSAATWQGLVVDPSPHPLLAFPLLSSAQVHF	MDCASCSAPGLLGCWDQAEGLLGPGPQGQHGCREQLELFQTPGSCYPAQPLSPGPQPHDSPSLLQCPLPSLSLGPAVVAEPPVQLSPSPLLFASHTGSSLQGSSSKLSALQPSLTAQTAPPQPLELEHPTRGKLGSSPDNPSSALGLARLQSREHKPALSAATWQGLVVDPSPHPLLAFPLLSSAQVHF	+/-	TRUE	TRUE	FALSE	Canonical DBD (1) |	| Canonical DBD (1)	| Canonical DBD (1)		| Canonical DBD (1)	Canonical DBD (1) |	TF / Domainless protein	Isoform with a DBD may be a TF but we cannot predict the function of a domainless isoform
ENSG00000170370	EMX2	Homeodomain	2	9	ENST00000553456	ENST00000616794	ENSP00000450962	ENSP00000480271	1	0	Colon - Sigmoid	Adipose - Subcutaneous,Adipose - Visceral (Omentum),Artery - Coronary,Artery - Tibial,Brain - Cerebellum,Brain - Hypothalamus,Brain - Spinal cord (cervical c-1),Brain - Substantia nigra,Breast - Mammary Tissue,Esophagus - Mucosa,Esophagus - Muscularis,Heart - Atrial Appendage,Minor Salivary Gland,Muscle - Skeletal,Nerve - Tibial,Ovary,Prostate,Testis,Vagina	IPR020479	NA	Homeobox domain, metazoa	NA	Canonical DBD	NA	Canonical DBD	NA	NHYVVGAERKQLAHSLSLTETQVKVWFQNRRTKFK				MFQPAPKRCFTIESLVAKDSPLPASRSEDPIRPAALSYANSSPINPFLNGFHSAAAAAAGRGVYSNPDLVFAEAVSHPPNPAVPVHPVPPPHALAAHPLPSSHSPHPLFASQQRDPSTFYPWLIHRYRYLGHRFQGNDTSPESFLLHNALARKPKRIRTAFSPSQLLRLEHAFEKNHYVVGAERKQLAHSLSLTETQVKVWFQNRRTKFKRQKLEEEGSDSQQKKKGTHHINRWRIATKQASPEEIDVTSDD	SSHSPHPLFASQQRDPSTFYPWLIHRYRYLGHRFQGKSMVSEPKNKVQKAEAGGRRLRFATKEKRDAPY	+/-	TRUE	TRUE	FALSE	Canonical DBD (1) |	| Canonical DBD (1)	| Canonical DBD (1)		| Canonical DBD (1)	Canonical DBD (1) |	TF / Domainless protein	Isoform with a DBD may be a TF but we cannot predict the function of a domainless isoform
ENSG00000173451	THAP2	THAP finger	3	7	ENST00000308086	ENST00000547843	ENSP00000310796	ENSP00000449826	1	0	Brain - Cerebellum,Brain - Spinal cord (cervical c-1)	Adipose - Subcutaneous,Adipose - Visceral (Omentum),Adrenal Gland,Artery - Aorta,Artery - Coronary,Artery - Tibial,Breast - Mammary Tissue,Colon - Transverse,Esophagus - Gastroesophageal Junction,Esophagus - Mucosa,Esophagus - Muscularis,Lung,Minor Salivary Gland,Muscle - Skeletal,Nerve - Tibial,Ovary,Pancreas,Pituitary,Prostate,Skin - Not Sun Exposed (Suprapubic),Skin - Sun Exposed (Lower leg),Small Intestine - Terminal Ileum,Spleen,Stomach,Testis,Thyroid,Uterus,Vagina	IPR006612	NA	THAP-type zinc finger	NA	Canonical DBD	NA	Canonical DBD	NA	CAAAGCATTYNKHINISFHRFPLDPKRRKEWVRLVRRKNFVPGKHTFLCSKHFEASCFDLTGQTRRLKMDAVPTIF				MPTNCAAAGCATTYNKHINISFHRFPLDPKRRKEWVRLVRRKNFVPGKHTFLCSKHFEASCFDLTGQTRRLKMDAVPTIFDFCTHIKSMKLKSRNLLKKNNSCSPAGPSNLKSNISSQQVLLEHSYAFRNPMEAKKRIIKLEKEIASLRRKMKTCLQKERRATRRWIKATCLVKNLEANSVLPKGTSEHMLPTALSSLPLEDFKILEQDQQDKTLLSLNLKQTKSTFI	MPTNCAAAGCATTYNKHINISFHRPGLDMNDAVREKEIFPISNHRKSLLCSR	+/-	TRUE	TRUE	FALSE	Canonical DBD (1) |	| Canonical DBD (1)	| Canonical DBD (1)		| Canonical DBD (1)	Canonical DBD (1) |	TF / Domainless protein	Isoform with a DBD may be a TF but we cannot predict the function of a domainless isoform
ENSG00000175592	FOSL1	bZIP	7	5	ENST00000312562	ENST00000448083	ENSP00000310170	ENSP00000393302	1	0	Adipose - Subcutaneous,Adipose - Visceral (Omentum),Adrenal Gland,Artery - Aorta,Artery - Coronary,Artery - Tibial,Brain - Anterior cingulate cortex (BA24),Brain - Hypothalamus,Brain - Nucleus accumbens (basal ganglia),Brain - Putamen (basal ganglia),Brain - Spinal cord (cervical c-1),Brain - Substantia nigra,Breast - Mammary Tissue,Colon - Sigmoid,Colon - Transverse,Esophagus - Gastroesophageal Junction,Esophagus - Mucosa,Esophagus - Muscularis,Heart - Atrial Appendage,Heart - Left Ventricle,Liver,Lung,Minor Salivary Gland,Muscle - Skeletal,Nerve - Tibial,Ovary,Pituitary,Prostate,Skin - Not Sun Exposed (Suprapubic),Skin - Sun Exposed (Lower leg),Small Intestine - Terminal Ileum,Spleen,Stomach,Testis,Thyroid,Uterus,Vagina	Brain - Caudate (basal ganglia),Brain - Cortex,Brain - Hippocampus	IPR004827	NA	Basic-leucine zipper domain	NA	Canonical DBD	NA	Canonical DBD	NA	EEEERRRVRRERNKLAAAKCRNRRKELTDFLQAETDKLEDEKSGLQREIEELQKQKERLE				MFRDFGEPGPSSGNGGGYGGPAQPPAAAQAAQQKFHLVPSINTMSGSQELQWMVQPHFLGPSSYPRPLTYPQYSPPQPRPGVIRALGPPPGVRRRPCEQISPEEEERRRVRRERNKLAAAKCRNRRKELTDFLQAETDKLEDEKSGLQREIEELQKQKERLELVLEAHRPICKIPEGAKEGDTGSTSGTSSPPAPCRPVPCISLSPGPVLEPEALHTPTLMTTPSLTPFTPSLVFTYPSTPEPCASAHRKSSSSSGDPSSDPLGSPTLLAL	MFRDFGEPGPSSGNGGGYGGPAQPPAAAQAAQQETDKLEDEKSGLQREIEELQKQKERLELVLEAHRPICKIPEGAKEGDTGSTSGTSSPPAPCRPVPCISLSPGPVLEPEALHTPTLMTTPSLTPFTPSLVFTYPSTPEPCASAHRKSSSSSGDPSSDPLGSPTLLAL	+/-	TRUE	TRUE	FALSE	Canonical DBD (1) |	| Canonical DBD (1)	| Canonical DBD (1)		| Canonical DBD (1)	Canonical DBD (1) |	TF / Domainless protein	Isoform with a DBD may be a TF but we cannot predict the function of a domainless isoform
ENSG00000184221	OLIG1	bHLH	9	8	ENST00000382348	ENST00000426947	ENSP00000371785	ENSP00000414840	1	0	Brain - Amygdala,Brain - Anterior cingulate cortex (BA24),Brain - Caudate (basal ganglia),Brain - Cerebellum,Brain - Cortex,Brain - Hippocampus,Brain - Hypothalamus,Brain - Nucleus accumbens (basal ganglia),Brain - Putamen (basal ganglia),Brain - Spinal cord (cervical c-1),Brain - Substantia nigra,Lung,Muscle - Skeletal,Nerve - Tibial,Skin - Not Sun Exposed (Suprapubic),Spleen	Testis	IPR011598	NA	Myc-type, basic helix-loop-helix (bHLH) domain	NA	Canonical DBD	NA	Canonical DBD	NA	RRKINSRERKRMQDLNLAMDALREVILPYSAAHCQGAPGRKLSKIATLLLARNYILLL				MYYAVSQARVNAVPGTMLRPQRPGDLQLGASLYELVGYRQPPSSSSSSTSSTSSTSSSSTTAPLLPKAAREKPEAPAEPPGPGPGSGAHPGGSARPDAKEEQQQQLRRKINSRERKRMQDLNLAMDALREVILPYSAAHCQGAPGRKLSKIATLLLARNYILLLGSSLQELRRALGEGAGPAAPRLLLAGLPLLAAAPGSVLLAPGAVGPPDALRPAKYLSLALDEPPCGQFALPGGGAGGPGLCTCAVCKFPHLVPASLGLAAVQAQFSK	XGPGLCTCAVCKFPHLVPASLGLAAVQAQFSK	+/-	TRUE	TRUE	FALSE	Canonical DBD (1) |	| Canonical DBD (1)	| Canonical DBD (1)		| Canonical DBD (1)	Canonical DBD (1) |	TF / Domainless protein	Isoform with a DBD may be a TF but we cannot predict the function of a domainless isoform
ENSG00000188095	MESP2	bHLH	9	8	ENST00000341735	ENST00000560219	ENSP00000342392	ENSP00000452998	1	0	Adipose - Subcutaneous,Adipose - Visceral (Omentum),Brain - Cerebellum,Brain - Hippocampus,Brain - Nucleus accumbens (basal ganglia),Brain - Putamen (basal ganglia),Brain - Spinal cord (cervical c-1),Brain - Substantia nigra,Colon - Transverse,Esophagus - Mucosa,Minor Salivary Gland,Testis,Vagina	Brain - Amygdala	IPR011598	NA	Myc-type, basic helix-loop-helix (bHLH) domain	NA	Canonical DBD	NA	Canonical DBD	NA	QRQSASEREKLRMRTLARALHELRRFLPPSLAPAGQSLTKIETLRLAIRYIGHL				MAQSPPPQSLLGHDHWIFAQGWGWAGHWDSTSPASSSDSSGSCPCDGARGLPQPQPPSCSSRAAEAAATTPRRARTGPAGGQRQSASEREKLRMRTLARALHELRRFLPPSLAPAGQSLTKIETLRLAIRYIGHLSAVLGLSEESLQCRRRQRGDAGSPWGCPLCPDRGPAEAQTQAEGQGQGQGQGQGQGQGQGQGQGQGQGQGRRPGLVSAVLAEASWGSPSACPGAQAAPERLGRGVHDTDPWATPPYCPKIQSPPYSSQGTTSDASLWTPPQGCPWTQSSPEPRNPPVPWTAAPATLELAAVYQGLSVSPEPCLSLGAPSLLPHPSCQRLQPQTPGRCWSHSAEVVPNSEDQGPGAAFQLSEASPPQSSGLRFSGCPELWQEDLEGARLGIFY	MSHHARPNCMGLSVSPEPCLSLGAPSLLPHPSCQRLQPQTPGRCWSHSAEVVPNSEDQGPGAAFQLSEASPPQSSGLRFSGCPELWQEDLEGARLGIFY	+/-	TRUE	TRUE	FALSE	Canonical DBD (1) |	| Canonical DBD (1)	| Canonical DBD (1)		| Canonical DBD (1)	Canonical DBD (1) |	TF / Domainless protein	Isoform with a DBD may be a TF but we cannot predict the function of a domainless isoform
ENSG00000196628	TCF4	bHLH	8	9	ENST00000398339	ENST00000570146	ENSP00000381382	ENSP00000468729	1	0	Testis	Nerve - Tibial	IPR011598	NA	Myc-type, basic helix-loop-helix (bHLH) domain	NA	Canonical DBD	NA	Canonical DBD	NA	RRMANNARERLRVRDINEAFKELGRMVQLHLKSDKPQTKLLILHQAVAVILSLE				MFSKRLEKIPQVPLLFPFIFIILTNYSKMEGAVESQPSFFKTSQDIVTCTWVENCYSSFSRRPLEQMFCKHQSKNIISWTGMVAHTCNPSTLGGQGLCDFAKMHHQQRMAALGTDKELSDLLDFSAMFSPPVSSGKNGPTSLASGHFTGSNVEDRSSSGSWGNGGHPSPSRNYGDGTPYDHMTSRDLGSHDNLSPPFVNSRIQSKTERGSYSSYGRESNLQGCHQQSLLGGDMDMGNPGTLSPTKPGSQYYQYSSNNPRRRPLHSSAMEVQTKKVRKVPPGLPSSVYAPSASTADYNRDSPGYPSSKPATSTFPSSFFMQDGHHSSDPWSSSSGMNQPGYAGMLGNSSHIPQSSSYCSLHPHERLSYPSHSSADINSSLPPMSTFHRSGTNHYSTSSCTPPANGTDSIMANRGSGAAGSSQTGDALGKALASIYSPDHTNNSFSSNPSTPVGSPPSLSAGTAVWSRNGGQASSSPNYEGPLHSLQSRIEDRLERLDDAIHVLRNHAVGPSTAMPGGHGDMHGIIGPSHNGAMGGLGSGYGTGLLSANRHSLMVGTHREDGVALRGSHSLLPNQVPVPQLPVQSATSPDLNPPQDPYRGMPPGLQGQSVSSGSSEIKSDDEGDENLQDTKSSEDKKLDDDKKDIKSITRSRSSNNDDEDLTPEQKAEREKERRMANNARERLRVRDINEAFKELGRMVQLHLKSDKPQTKLLILHQAVAVILSLEQQVRERNLNPKAACLKRREEEKVSSEPPPLSLAGPHPGMGDASNHMGQM	XHIPQSSSYCSLHPHERLSYPSHSSADINSSLPPMSTFHRSGTNHYSTSSCTPPANGTDSIMANRGSGAAGSSQTGDALGKALASIYSPDHTNNSFSSNPSTPVGSPPSLSGSVFQIPFHHITVYKNDSPLVLPDFVGGNSLPPKSQSFNIPITDKYKGWERQITR	+/-	TRUE	TRUE	FALSE	Canonical DBD (1) |	| Canonical DBD (1)	| Canonical DBD (1)		| Canonical DBD (1)	Canonical DBD (1) |	TF / Domainless protein	Isoform with a DBD may be a TF but we cannot predict the function of a domainless isoform
ENSG00000198815	FOXJ3	Forkhead	1	6	ENST00000361346	ENST00000372571	ENSP00000354620	ENSP00000361652	1	0	Adipose - Subcutaneous,Adipose - Visceral (Omentum),Artery - Aorta,Artery - Coronary,Artery - Tibial,Minor Salivary Gland,Muscle - Skeletal,Testis,Uterus	Brain - Amygdala,Brain - Anterior cingulate cortex (BA24),Brain - Caudate (basal ganglia),Brain - Cerebellum,Brain - Cortex,Brain - Hippocampus,Brain - Hypothalamus,Brain - Nucleus accumbens (basal ganglia),Brain - Putamen (basal ganglia),Brain - Spinal cord (cervical c-1),Brain - Substantia nigra,Heart - Left Ventricle,Liver,Lung,Nerve - Tibial,Pituitary,Prostate,Skin - Not Sun Exposed (Suprapubic),Spleen,Stomach	IPR001766	NA	Fork head domain	NA	Canonical DBD	NA	Canonical DBD	NA	KPPYSYASLITFAINSSPKKKMTLSEIYQWICDNFPYYREAGSGWKNSIRHNLSLNKCFLKVPRSKDDPGKGSYWAIDTNPKE				MGLYGQACPSVTSLRMTSELESSLTSMDWLPQLTMRAAIQKSDATQNAHGTGISKKNALLDPNTTLDQEEVQQHKDGKPPYSYASLITFAINSSPKKKMTLSEIYQWICDNFPYYREAGSGWKNSIRHNLSLNKCFLKVPRSKDDPGKGSYWAIDTNPKEDVLPTRPKKRARSVERASTPYSIDSDSLGMECIISGSASPTLAINTVTNKVTLYNTDQDGSDSPRSSLNNSLSDQSLASVNLNSVGSVHSYTPVTSHPESVSQSLTPQQQPQYNLPERDKQLLFSEYNFEDLSASFRSLYKSVFEQSLSQQGLMNIPSESSQQSHTSCTYQHSPSSTVSTHPHSNQSSLSNSHGSGLNTTGSNSVAQVSLSHPQMHTQPSPHPPHRPHGLPQHPQRSPHPAPHPQQHSQLQSPHPQHPSPHQHIQHHPNHQHQTLTHQAPPPPQQVSCNSGVSNDWYATLDMLKESCRIASSVNWSDVDLSQFQGLMESMRQADLKNWSLDQVQFADLCSSLNQFFTQTGLIHSQSNVQQNVCHGAMHPTKPSQHIGTGNLYIDSRQNLPPSVMPPPGYPHIPQALSTPGTTMAGHHRAMNQQHMMPSQAFQMRRSLPPDDIQDDFDWDSIV	MESMRQADLKNWSLDQVQFADLCSSLNQFFTQTGLIHSQSNVQQNVCHGAMHPTKPSQHIGTGNLYIDSRQNLPPSVMPPPGYPHIPQALSTPGTTMAGHHRAMNQQHMMPSQAFQMRRSLPPDDIQDDFDWDSIV	+/-	TRUE	TRUE	FALSE	Canonical DBD (1) |	| Canonical DBD (1)	| Canonical DBD (1)		| Canonical DBD (1)	Canonical DBD (1) |	TF / Domainless protein	Isoform with a DBD may be a TF but we cannot predict the function of a domainless isoform
ENSG00000269404	SPIB	Ets	8	9	ENST00000270632	ENST00000595883	ENSP00000270632	ENSP00000471921	0	1	Esophagus - Mucosa,Nerve - Tibial,Spleen,Testis	Colon - Transverse,Pancreas,Small Intestine - Terminal Ileum	NA	IPR000418	NA	Ets domain	NA	Canonical DBD	NA	Canonical DBD		RLYQFLLGLLTRGDMRECVWWVEPGAGVFQFSSKHKELLARRWGQQKGNRKRMTYQKLARALRNYAKTGEIRKVKRKLTYQF			MLALEAAQLDGPHFSCLYPDGVFYDLDSCKHSSYPDSEGAPDSLWDWTVAPPVPATPYEAFDPAAAAFSHPQAAQLCYEPPTYSPAGNLELAPSLEAPGPGLPAYPTENFASQTLVPPAYAPYPSPVLSEEEDLPLDSPALEVSDSESDEALVAGPEGKGSEGLARSCACTSSCWGY	MLALEAAQLDGPHFSCLYPDGVFYDLDSCKHSSYPDSEGAPDSLWDWTVAPPVPATPYEAFDPAAAAFSHPQAAQLCYEPPTYSPAGNLELAPSLEAPGPGLPAYPTENFASQTLVPPAYAPYPSPVLSEEEDLPLDSPALEVSDSESDEALVAGPEGKGSEAGTRKKLRLYQFLLGLLTRGDMRECVWWVEPGAGVFQFSSKHKELLARRWGQQKGNRKRMTYQKLARALRNYAKTGEIRKVKRKLTYQFDSALLPAVRRA	+/-	TRUE	TRUE	FALSE	| Canonical DBD (1)	| Canonical DBD (1)	| Canonical DBD (1)		| Canonical DBD (1)	Canonical DBD (1) |	TF / Domainless protein	Isoform with a DBD may be a TF but we cannot predict the function of a domainless isoform
ENSG00000134438	RAX	Homeodomain	8	9	ENST00000256852	ENST00000334889	ENSP00000256852	ENSP00000334813	0	1	Testis	Pituitary	NA	IPR001356|IPR003654	NA	Homeobox domain|OAR domain	NA	Canonical DBD|Protein-binding; Structural	NA	Canonical DBD|Transcription regulation; DNA binding inhibition		RRNRTTFTTYQLHELERAFEKSHYPDVYSREELAGKVNLPEVRVQVWFQNRRAKWRR		DPRNSSIAALRLKAKEHI	MHLPGCAPAMADGSFSLAGHLLRSPGGSTSRLHSIEAILGFTKDDGILGTFPAERGARGAKERDRRLGARPACPKAPEEGSEPSPPPAPAPAPEYEGVVPEPTG	MHLPGCAPAMADGSFSLAGHLLRSPGGSTSRLHSIEAILGFTKDDGILGTFPAERGARGAKERDRRLGARPACPKAPEEGSEPSPPPAPAPAPEYEAPRPYCPKEPGEARPSPGLPVGPATGEAKLSEEEQPKKKHRRNRTTFTTYQLHELERAFEKSHYPDVYSREELAGKVNLPEVRVQVWFQNRRAKWRRQEKLEVSSMKLQDSPLLSFSRSPPSATLSPLGAGPGSGGGPAGGALPLESWLGPPLPGGGATALQSLPGFGPPAQSLPASYTPPPPPPPFLNSPPLGPGLQPLAPPPPSYPCGPGFGDKFPLDEADPRNSSIAALRLKAKEHIQAIGKPWQAL	+/-	TRUE	TRUE	TRUE	| Canonical DBD (1); Transcription regulation; DNA binding inhibition (1)	| Canonical DBD (1); Transcription regulation; DNA binding inhibition (1)	| Canonical DBD (1); Transcription regulation; DNA binding inhibition (1)		| Canonical DBD (1); Transcription regulation; DNA binding inhibition (1)	Canonical DBD (1); Transcription regulation; DNA binding inhibition (1) |	TF / Domainless protein	Isoform with a DBD may be a TF but we cannot predict the function of a domainless isoform
ENSG00000169981	ZNF35	C2H2 ZF	2	7	ENST00000296092	ENST00000396056	ENSP00000296092	ENSP00000379368	0	11	Adipose - Subcutaneous,Adipose - Visceral (Omentum),Artery - Aorta,Artery - Coronary,Artery - Tibial,Brain - Nucleus accumbens (basal ganglia),Breast - Mammary Tissue,Colon - Sigmoid,Colon - Transverse,Esophagus - Gastroesophageal Junction,Esophagus - Mucosa,Esophagus - Muscularis,Heart - Left Ventricle,Lung,Minor Salivary Gland,Muscle - Skeletal,Skin - Not Sun Exposed (Suprapubic),Skin - Sun Exposed (Lower leg),Small Intestine - Terminal Ileum,Spleen,Stomach,Uterus,Vagina	Brain - Cerebellum,Brain - Hypothalamus,Liver,Pituitary,Testis	NA	IPR013087|IPR013087|IPR013087|IPR013087|IPR013087|IPR013087|IPR013087|IPR013087|IPR013087|IPR013087|IPR013087	NA	Zinc finger C2H2-type|Zinc finger C2H2-type|Zinc finger C2H2-type|Zinc finger C2H2-type|Zinc finger C2H2-type|Zinc finger C2H2-type|Zinc finger C2H2-type|Zinc finger C2H2-type|Zinc finger C2H2-type|Zinc finger C2H2-type|Zinc finger C2H2-type	NA	Canonical DBD|Canonical DBD|Canonical DBD|Canonical DBD|Canonical DBD|Canonical DBD|Canonical DBD|Canonical DBD|Canonical DBD|Canonical DBD|Canonical DBD	NA	Canonical DBD|Canonical DBD|Canonical DBD|Canonical DBD|Canonical DBD|Canonical DBD|Canonical DBD|Canonical DBD|Canonical DBD|Canonical DBD|Canonical DBD		FTCSVCGKGFSQSANLVVHQRIH|FECHECGKAFIQSANLVVHQRIH|YVCSKCGKAFTQSSNLTVHQKIH|FKCNECEKAFSYSSQLARHQKVH|YECNECGKTFTRSSNLIVHQRIH|FACNDCGKAFTQSANLIVHQRSH|YECKECGKAFSCFSHLIVHQRIH|YDCSECGKAFSQLSCLIVHQRIH|YVCNECGKAFTCSSYLLIHQRIH|YTCNECGKAFRQRSSLTVHQRTH|YECEKCGAAFISNSHLMRHHRTH			MTAELREAMALAPWGPVKVKKEEEEEENFPGQASSQQVHSENIKVWAPVQGLQTGLDGSEEEEKVLKPRTYSYWFQKLRYVRKLKNPSSYQKESRKLILKDLS	MTAELREAMALAPWGPVKVKKEEEEEENFPGQASSQQVHSENIKVWAPVQGLQTGLDGSEEEEKGQNISWDMAVVLKATQEAPAASTLGSYSLPGTLAKSEILETHGTMNFLGAETKNLQLLVPKTEICEEAEKPLIISERIQKADPQGPELGEACEKGNMLKRQRIKREKKDFRQVIVNDCHLPESFKEEENQKCKKSGGKYSLNSGAVKNPKTQLGQKPFTCSVCGKGFSQSANLVVHQRIHTGEKPFECHECGKAFIQSANLVVHQRIHTGQKPYVCSKCGKAFTQSSNLTVHQKIHSLEKTFKCNECEKAFSYSSQLARHQKVHITEKCYECNECGKTFTRSSNLIVHQRIHTGEKPFACNDCGKAFTQSANLIVHQRSHTGEKPYECKECGKAFSCFSHLIVHQRIHTAEKPYDCSECGKAFSQLSCLIVHQRIHSGDLPYVCNECGKAFTCSSYLLIHQRIHNGEKPYTCNECGKAFRQRSSLTVHQRTHTGEKPYECEKCGAAFISNSHLMRHHRTHLVE	+/-	TRUE	TRUE	FALSE	| Canonical DBD (11)	| Canonical DBD (11)	| Canonical DBD (11)		| Canonical DBD (11)	Canonical DBD (11) |	TF / Domainless protein	Isoform with a DBD may be a TF but we cannot predict the function of a domainless isoform
ENSG00000174428	GTF2IRD2B	CENPB; GTF2I-like; Pipsqueak	2	7	ENST00000614064	ENST00000619142	ENSP00000481706	ENSP00000480037	0	2	Adipose - Visceral (Omentum),Adrenal Gland,Brain - Substantia nigra,Colon - Transverse,Esophagus - Mucosa,Heart - Atrial Appendage,Heart - Left Ventricle,Liver,Lung,Minor Salivary Gland,Pancreas,Pituitary,Skin - Not Sun Exposed (Suprapubic),Small Intestine - Terminal Ileum,Spleen,Stomach,Testis,Vagina	Nerve - Tibial,Thyroid	NA	IPR036647|IPR036647	NA	GTF2I-like repeat superfamily|GTF2I-like repeat superfamily	NA	Canonical DBD|Canonical DBD	NA	Canonical DBD|Canonical DBD		GETEILRKAVEDYFCFCYGKALGTTVMVPVPYEKMLRDQSAVVVQGLPEGVAFQHPENYDLATLKWILENKAGISFIINRPFLGPESQLG|EKIKQLREQVNDLFSRKFGEAIGVDFPVKVPYRKITFNPGCVVIDGMPPGVVFKAPGYLEISSMRRILEAAEFIKFTVIRPLPGLELSN			MAQVAVSTLPVEEESSSETRMVVTFLVSALESMCKELAKSKAEVACIAVYETDVFVVGTERGCAFVNARTDFQKDFAKYCRCFNFILCIPNLKRIAGKTSTVFSSKLS	MAQVAVSTLPVEEESSSETRMVVTFLVSALESMCKELAKSKAEVACIAVYETDVFVVGTERGCAFVNARTDFQKDFAKYCVAEGLCEVKPPCPVNGMQVHSGETEILRKAVEDYFCFCYGKALGTTVMVPVPYEKMLRDQSAVVVQGLPEGVAFQHPENYDLATLKWILENKAGISFIINRPFLGPESQLGGPGMVTDAERSIVSPSESCGPINVKTEPMEDSGISLKAEAVSVKKESEDPNYYQYNMQGSHPSSTSNEVIEMELPMEDSTPLVPSEEPNEDPEAEVKIEGNTNSSSVTNSAAGVEDLNIVQVTVPDNEKERLSSIEKIKQLREQVNDLFSRKFGEAIGVDFPVKVPYRKITFNPGCVVIDGMPPGVVFKAPGYLEISSMRRILEAAEFIKFTVIRPLPGLELSNGLLEAKARGLLEARSLRPAWAT	+/-	TRUE	TRUE	FALSE	| Canonical DBD (2)	| Canonical DBD (2)	| Canonical DBD (2)		| Canonical DBD (2)	Canonical DBD (2) |	TF / Domainless protein	Isoform with a DBD may be a TF but we cannot predict the function of a domainless isoform
ENSG00000169554	ZEB2	C2H2 ZF; Homeodomain	9	8	ENST00000465070	ENST00000627532	ENSP00000475502	ENSP00000487174	0	9	Colon - Sigmoid	Brain - Amygdala,Brain - Anterior cingulate cortex (BA24),Brain - Caudate (basal ganglia),Brain - Cerebellum,Brain - Cortex,Brain - Hippocampus,Brain - Hypothalamus,Brain - Nucleus accumbens (basal ganglia),Brain - Putamen (basal ganglia),Brain - Spinal cord (cervical c-1),Brain - Substantia nigra,Esophagus - Muscularis	NA	IPR001356|IPR008598|IPR013087|IPR013087|IPR013087|IPR013087|IPR013087|IPR013087|IPR013087|IPR013087	NA	Homeobox domain|Drought induced 19 protein type, zinc-binding domain|Zinc finger C2H2-type|Zinc finger C2H2-type|Zinc finger C2H2-type|Zinc finger C2H2-type|Zinc finger C2H2-type|Zinc finger C2H2-type|Zinc finger C2H2-type|Zinc finger C2H2-type	NA	Canonical DBD|Protein-binding|Canonical DBD|Canonical DBD|Canonical DBD|Canonical DBD|Canonical DBD|Canonical DBD|Canonical DBD|Canonical DBD	NA	Canonical DBD|Transcription regulation|Canonical DBD|Canonical DBD|Canonical DBD|Canonical DBD|Canonical DBD|Canonical DBD|Canonical DBD|Canonical DBD		SEKGMTSPINPYKDHMSVLKAYYAMNMEPNSDELLKISIAVGLPQEFVKEWFEQRKVYQYSNSRSP|LTCPYCDRGYKRLTSLKEHIKYRH|FSCPLCSYTFAYRTQLERHMVTH|FKCTECGKAFKYKHHLKEHLRIH|YECPNCKKRFSHSGSYSSHIS|FSCQFCKESFPGPIPLHQHER|YACDLCDKTFQKSSSLLRHKYEH|HQCQICKKAFKHKHHLIEHSRLH|YQCDKCGKRFSHSGSYSQHMNH		LTCPYCDRGYKRLTSLKEHIKYRHEKNEENFSCPLCSYTFAYRTQLERHMVT	MKQPIMADGPRCKRRKQANPRRKNALESEMSTRSGRCPAAACHRCGPFVTCKVCCFCP	MKQPIMADGPRCKRRKQANPRRKNVVNYDNVVDTGSETDEEDKLHIAEDDGIANPLDQETSPASVPNHESSPHVSQALLPREEEEDEIREGGVEHPWHNNEILQASVDGPEEMKEDYDTMGPEATIQTAINNGTVKNANCTSDFEEYFAKRKLEERDGHAVSIEEYLQRSDTAIIYPEAPEELSRLGTPEANGQEENDLPPGTPDAFAQLLTCPYCDRGYKRLTSLKEHIKYRHEKNEENFSCPLCSYTFAYRTQLERHMVTHKPGTDQHQMLTQGAGNRKFKCTECGKAFKYKHHLKEHLRIHSGEKPYECPNCKKRFSHSGSYSSHISSKKCIGLISVNGRMRNNIKTGSSPNSVSSSPTNSAITQLRNKLENGKPLSMSEQTGLLKIKTEPLDFNDYKVLMATHGFSGTSPFMNGGLGATSPLGVHPSAQSPMQHLGVGMEAPLLGFPTMNSNLSEVQKVLQIVDNTVSRQKMDCKAEEISKLKGYHMKDPCSQPEEQGVTSPNIPPVGLPVVSHNGATKSIIDYTLEKVNEAKACLQSLTTDSRRQISNIKKEKLRTLIDLVTDDKMIENHNISTPFSCQFCKESFPGPIPLHQHERYLCKMNEEIKAVLQPHENIVPNKAGVFVDNKALLLSSVLSEKGMTSPINPYKDHMSVLKAYYAMNMEPNSDELLKISIAVGLPQEFVKEWFEQRKVYQYSNSRSPSLERSSKPLAPNSNPPTKDSLLPRSPVKPMDSITSPSIAELHNSVTNCDPPLRLTKPSHFTNIKPVEKLDHSRSNTPSPLNLSSTSSKNSHSSSYTPNSFSSEELQAEPLDLSLPKQMKEPKSIIATKNKTKASSISLDHNSVSSSSENSDEPLNLTFIKKEFSNSNNLDNKSTNPVFSMNPFSAKPLYTALPPQSAFPPATFMPPVQTSIPGLRPYPGLDQMSFLPHMAYTYPTGAATFADMQQRRKYQRKQGFQGELLDGAQDYMSGLDDMTDSDSCLSRKKIKKTESGMYACDLCDKTFQKSSSLLRHKYEHTGKRPHQCQICKKAFKHKHHLIEHSRLHSGEKPYQCDKCGKRFSHSGSYSQHMNHRYSYCKREAEEREAAEREAREKGHLEPTELLMNRAYLQSITPQGYSDSEERESMPRDGESEKEHEKEGEDGYGKLGRQDGDEEFEEEEEESENKSMDTDPETIRDEEETGDHSMDDSSEDGKMETKSDHEEDNMEDGM	+/-	TRUE	TRUE	TRUE	| Canonical DBD (9); Transcription regulation (1)	| Canonical DBD (9); Transcription regulation (1)	| Canonical DBD (9); Transcription regulation (1)		| Canonical DBD (9); Transcription regulation (1)	Canonical DBD (9); Transcription regulation (1) |	TF / Domainless protein	Isoform with a DBD may be a TF but we cannot predict the function of a domainless isoform
ENSG00000169554	ZEB2	C2H2 ZF; Homeodomain	9	8	ENST00000627532	ENST00000629520	ENSP00000487174	ENSP00000486240	9	0	Brain - Amygdala,Brain - Anterior cingulate cortex (BA24),Brain - Caudate (basal ganglia),Brain - Cerebellum,Brain - Cortex,Brain - Hippocampus,Brain - Hypothalamus,Brain - Nucleus accumbens (basal ganglia),Brain - Putamen (basal ganglia),Brain - Spinal cord (cervical c-1),Brain - Substantia nigra,Esophagus - Muscularis,Nerve - Tibial	Adipose - Subcutaneous,Adrenal Gland,Artery - Aorta,Artery - Coronary,Artery - Tibial,Breast - Mammary Tissue,Minor Salivary Gland,Muscle - Skeletal,Skin - Sun Exposed (Lower leg),Uterus	IPR001356|IPR008598|IPR013087|IPR013087|IPR013087|IPR013087|IPR013087|IPR013087|IPR013087|IPR013087	NA	Homeobox domain|Drought induced 19 protein type, zinc-binding domain|Zinc finger C2H2-type|Zinc finger C2H2-type|Zinc finger C2H2-type|Zinc finger C2H2-type|Zinc finger C2H2-type|Zinc finger C2H2-type|Zinc finger C2H2-type|Zinc finger C2H2-type	NA	Canonical DBD|Protein-binding|Canonical DBD|Canonical DBD|Canonical DBD|Canonical DBD|Canonical DBD|Canonical DBD|Canonical DBD|Canonical DBD	NA	Canonical DBD|Transcription regulation|Canonical DBD|Canonical DBD|Canonical DBD|Canonical DBD|Canonical DBD|Canonical DBD|Canonical DBD|Canonical DBD	NA	SEKGMTSPINPYKDHMSVLKAYYAMNMEPNSDELLKISIAVGLPQEFVKEWFEQRKVYQYSNSRSP|LTCPYCDRGYKRLTSLKEHIKYRH|FSCPLCSYTFAYRTQLERHMVTH|FKCTECGKAFKYKHHLKEHLRIH|YECPNCKKRFSHSGSYSSHIS|FSCQFCKESFPGPIPLHQHER|YACDLCDKTFQKSSSLLRHKYEH|HQCQICKKAFKHKHHLIEHSRLH|YQCDKCGKRFSHSGSYSQHMNH		LTCPYCDRGYKRLTSLKEHIKYRHEKNEENFSCPLCSYTFAYRTQLERHMVT		MKQPIMADGPRCKRRKQANPRRKNVVNYDNVVDTGSETDEEDKLHIAEDDGIANPLDQETSPASVPNHESSPHVSQALLPREEEEDEIREGGVEHPWHNNEILQASVDGPEEMKEDYDTMGPEATIQTAINNGTVKNANCTSDFEEYFAKRKLEERDGHAVSIEEYLQRSDTAIIYPEAPEELSRLGTPEANGQEENDLPPGTPDAFAQLLTCPYCDRGYKRLTSLKEHIKYRHEKNEENFSCPLCSYTFAYRTQLERHMVTHKPGTDQHQMLTQGAGNRKFKCTECGKAFKYKHHLKEHLRIHSGEKPYECPNCKKRFSHSGSYSSHISSKKCIGLISVNGRMRNNIKTGSSPNSVSSSPTNSAITQLRNKLENGKPLSMSEQTGLLKIKTEPLDFNDYKVLMATHGFSGTSPFMNGGLGATSPLGVHPSAQSPMQHLGVGMEAPLLGFPTMNSNLSEVQKVLQIVDNTVSRQKMDCKAEEISKLKGYHMKDPCSQPEEQGVTSPNIPPVGLPVVSHNGATKSIIDYTLEKVNEAKACLQSLTTDSRRQISNIKKEKLRTLIDLVTDDKMIENHNISTPFSCQFCKESFPGPIPLHQHERYLCKMNEEIKAVLQPHENIVPNKAGVFVDNKALLLSSVLSEKGMTSPINPYKDHMSVLKAYYAMNMEPNSDELLKISIAVGLPQEFVKEWFEQRKVYQYSNSRSPSLERSSKPLAPNSNPPTKDSLLPRSPVKPMDSITSPSIAELHNSVTNCDPPLRLTKPSHFTNIKPVEKLDHSRSNTPSPLNLSSTSSKNSHSSSYTPNSFSSEELQAEPLDLSLPKQMKEPKSIIATKNKTKASSISLDHNSVSSSSENSDEPLNLTFIKKEFSNSNNLDNKSTNPVFSMNPFSAKPLYTALPPQSAFPPATFMPPVQTSIPGLRPYPGLDQMSFLPHMAYTYPTGAATFADMQQRRKYQRKQGFQGELLDGAQDYMSGLDDMTDSDSCLSRKKIKKTESGMYACDLCDKTFQKSSSLLRHKYEHTGKRPHQCQICKKAFKHKHHLIEHSRLHSGEKPYQCDKCGKRFSHSGSYSQHMNHRYSYCKREAEEREAAEREAREKGHLEPTELLMNRAYLQSITPQGYSDSEERESMPRDGESEKEHEKEGEDGYGKLGRQDGDEEFEEEEEESENKSMDTDPETIRDEEETGDHSMDDSSEDGKMETKSDHEEDNMEDGM	MKQPIMADGPRCKRRKQANPRRKNALESEMSTRSGRCPAAACHRCGPFVTCKVCCFCP	+/-	TRUE	TRUE	TRUE	Canonical DBD (9); Transcription regulation (1) |	| Canonical DBD (9); Transcription regulation (1)	| Canonical DBD (9); Transcription regulation (1)		| Canonical DBD (9); Transcription regulation (1)	Canonical DBD (9); Transcription regulation (1) |	TF / Domainless protein	Isoform with a DBD may be a TF but we cannot predict the function of a domainless isoform
ENSG00000196628	TCF4	bHLH	2	9	ENST00000570146	ENST00000626631	ENSP00000468729	ENSP00000487505	0	0	Nerve - Tibial	Adipose - Visceral (Omentum),Artery - Coronary,Brain - Cerebellum,Breast - Mammary Tissue,Colon - Sigmoid,Heart - Atrial Appendage,Lung,Muscle - Skeletal,Ovary,Pituitary,Skin - Not Sun Exposed (Suprapubic),Skin - Sun Exposed (Lower leg),Thyroid,Uterus	NA	IPR036638	NA	Helix-loop-helix DNA-binding domain superfamily	NA	Protein-binding	NA	Dimerization				LGRMVQLHLKSDKPQTKLLILHQAVAVILSLEQQVRERNLNPKAA	XHIPQSSSYCSLHPHERLSYPSHSSADINSSLPPMSTFHRSGTNHYSTSSCTPPANGTDSIMANRGSGAAGSSQTGDALGKALASIYSPDHTNNSFSSNPSTPVGSPPSLSGSVFQIPFHHITVYKNDSPLVLPDFVGGNSLPPKSQSFNIPITDKYKGWERQITR	LGRMVQLHLKSDKPQTKLLILHQAVAVILSLEQQVRERNLNPKAACLKRREEEKVSSEPPPLSLAGPHPGMGDASNHMGQM	-/-	TRUE	FALSE	TRUE	| Dimerization (1)	| Dimerization (1)	| Dimerization (1)		| Dimerization (1)	Dimerization (1) |	Sequestering factor / Domainless protein	Inference from Fig. 1B
ENSG00000090612	ZNF268	C2H2 ZF	3	7	ENST00000536899	ENST00000541009	ENSP00000438941	ENSP00000439539	0	0	Brain - Cortex,Brain - Hypothalamus	Adipose - Subcutaneous,Adipose - Visceral (Omentum),Adrenal Gland,Artery - Aorta,Artery - Coronary,Artery - Tibial,Breast - Mammary Tissue,Colon - Sigmoid,Colon - Transverse,Esophagus - Gastroesophageal Junction,Esophagus - Mucosa,Esophagus - Muscularis,Heart - Atrial Appendage,Liver,Lung,Minor Salivary Gland,Muscle - Skeletal,Nerve - Tibial,Ovary,Pancreas,Skin - Not Sun Exposed (Suprapubic),Skin - Sun Exposed (Lower leg),Small Intestine - Terminal Ileum,Spleen,Stomach,Testis,Thyroid,Uterus,Vagina	NA	IPR001909	NA	Krueppel-associated box	NA	Protein-binding	NA	Transcription repression				PLSFMDVFVDFTWEEWQLLDPAQKCLYRSVMLENYSNLVSLG	MATRVRTASIWTQSGKLMILWIGIRKIKTSWEVRQKALNALHLENYVFLVQSIFQDKNLINVARMERV	MATRVRTASIWVPPLQERNSSWDRIRKLQGQESILGQGTPGLQPLPGTPRQKQKSRRIEKVLEWLFISQEQPKITKSWGPLSFMDVFVDFTWEEWQLLDPAQKCLYRSVMLENYSNLVSLGYQHTKPDIIFKLEQGEELCMVQAQVPNQTCPILKAGKSKAKVLAGLVSGEGLLCASKMTPCCCILWRHSLEN	-/-	TRUE	FALSE	TRUE	| Transcription repression (1)	| Transcription repression (1)	| Transcription repression (1)		| Transcription repression (1)	Transcription repression (1) |	Activator / Domainless protein	Inference from Fig. 1C
ENSG00000197343	ZNF655	C2H2 ZF	3	7	ENST00000320583	ENST00000357864	ENSP00000322363	ENSP00000350530	0	0	Adipose - Subcutaneous,Adipose - Visceral (Omentum),Adrenal Gland,Artery - Aorta,Artery - Coronary,Artery - Tibial,Breast - Mammary Tissue,Colon - Sigmoid,Colon - Transverse,Esophagus - Gastroesophageal Junction,Esophagus - Muscularis,Liver,Lung,Minor Salivary Gland,Pancreas,Prostate,Skin - Not Sun Exposed (Suprapubic),Skin - Sun Exposed (Lower leg),Small Intestine - Terminal Ileum,Spleen,Stomach,Thyroid,Vagina	Brain - Amygdala,Brain - Anterior cingulate cortex (BA24),Brain - Caudate (basal ganglia),Brain - Hippocampus,Brain - Hypothalamus,Brain - Nucleus accumbens (basal ganglia),Brain - Putamen (basal ganglia),Brain - Spinal cord (cervical c-1),Testis	IPR001909	NA	Krueppel-associated box	NA	Protein-binding	NA	Transcription repression	NA			VTFEDVAVHLTREEWGYLDPVQRDLYREVMLENYGNVVSLG		MEEIPAQEAAGSPRVQFQSLETQSECLSPEPQFVQDTDMEQGLTGAPPVPQVPALPREGSPGDQAAALLTARYQEFVTFEDVAVHLTREEWGYLDPVQRDLYREVMLENYGNVVSLGILLRLPTTRIHSVNSCPALSHTQASAFSGETLAVLTAGISKRWPKYRLPIDIARPCSETPFPRL	MEEIPAQEAAGSPRVQFQSLETQSECLSPEPQFVQDTDMEQGLTGGILLRLPTTRIHSVNSCPALSHTQASAFSGETLAVLTAGISKRWPKYRLPIDIARPCSETPFPRL	-/-	TRUE	FALSE	TRUE	Transcription repression (1) |	| Transcription repression (1)	| Transcription repression (1)		| Transcription repression (1)	Transcription repression (1) |	Activator / Domainless protein	Inference from Fig. 1C
ENSG00000197343	ZNF655	C2H2 ZF	2	7	ENST00000320583	ENST00000440391	ENSP00000322363	ENSP00000396396	0	0	Adipose - Subcutaneous,Adipose - Visceral (Omentum),Adrenal Gland,Artery - Aorta,Artery - Coronary,Artery - Tibial,Colon - Sigmoid,Colon - Transverse,Esophagus - Gastroesophageal Junction,Esophagus - Muscularis,Liver,Minor Salivary Gland,Pancreas,Skin - Not Sun Exposed (Suprapubic),Small Intestine - Terminal Ileum,Spleen,Stomach	Brain - Cerebellum,Brain - Cortex,Brain - Substantia nigra,Heart - Atrial Appendage,Heart - Left Ventricle,Muscle - Skeletal,Pituitary	IPR001909	NA	Krueppel-associated box	NA	Protein-binding	NA	Transcription repression	NA			VTFEDVAVHLTREEWGYLDPVQRDLYREVMLENYGNVVSLG		MEEIPAQEAAGSPRVQFQSLETQSECLSPEPQFVQDTDMEQGLTGAPPVPQVPALPREGSPGDQAAALLTARYQEFVTFEDVAVHLTREEWGYLDPVQRDLYREVMLENYGNVVSLGILLRLPTTRIHSVNSCPALSHTQASAFSGETLAVLTAGISKRWPKYRLPIDIARPCSETPFPRL	MEEIPAQEAAGSPRVQFQSLETQSECLSPEPQFVQDTDMEQGLTGGILLRLPTTRIHSVNSCPALSHTQASAFSGETLAVLTAGISKRWPKYRLPIDIARPCSETPFPRL	-/-	TRUE	FALSE	TRUE	Transcription repression (1) |	| Transcription repression (1)	| Transcription repression (1)		| Transcription repression (1)	Transcription repression (1) |	Activator / Domainless protein	Inference from Fig. 1C
ENSG00000198453	ZNF568	C2H2 ZF	1	6	ENST00000427117	ENST00000586353	ENSP00000407012	ENSP00000465833	0	0	Brain - Amygdala,Brain - Caudate (basal ganglia),Brain - Cortex,Brain - Hippocampus,Brain - Nucleus accumbens (basal ganglia),Brain - Putamen (basal ganglia),Brain - Spinal cord (cervical c-1),Brain - Substantia nigra,Heart - Left Ventricle,Muscle - Skeletal	Pancreas	IPR001909	NA	Krueppel-associated box	NA	Protein-binding	NA	Transcription repression	NA			VTFKDVAVDLTQEEWEQMKPAQRNLYRDVMLENYSNLVTVG		MTSQSSVISNSCVTMERLSHMMERKAWCSQESALSEEEEDTTRPLETVTFKDVAVDLTQEEWEQMKPAQRNLYRDVMLENYSNLVTVGCQVTKPDVIFKLEQEEEPWVMEEEMFGRHCPEPRRGENCCASEVMAEMEFCPCCPGWSAMARSQLTATSASRVEVILLPQPPE	MAEMEFCPCCPGWSAMARSQLTATSASRVEVILLPQPPE	-/-	TRUE	FALSE	TRUE	Transcription repression (1) |	| Transcription repression (1)	| Transcription repression (1)		| Transcription repression (1)	Transcription repression (1) |	Activator / Domainless protein	Inference from Fig. 1C
ENSG00000080603	SRCAP	AT hook	9	8	ENST00000262518	ENST00000395059	ENSP00000262518	ENSP00000378499	3	3	Adrenal Gland,Brain - Amygdala,Brain - Anterior cingulate cortex (BA24),Brain - Caudate (basal ganglia),Brain - Cerebellum,Brain - Cortex,Brain - Hippocampus,Brain - Hypothalamus,Brain - Nucleus accumbens (basal ganglia),Brain - Putamen (basal ganglia),Brain - Spinal cord (cervical c-1),Brain - Substantia nigra,Colon - Transverse,Heart - Atrial Appendage,Heart - Left Ventricle,Liver,Pancreas,Pituitary,Prostate,Spleen,Stomach,Testis	Artery - Aorta,Artery - Coronary,Artery - Tibial,Esophagus - Gastroesophageal Junction,Esophagus - Muscularis,Lung,Muscle - Skeletal,Skin - Not Sun Exposed (Suprapubic),Skin - Sun Exposed (Lower leg),Uterus,Vagina	IPR000330|IPR001650|IPR014001|IPR014012|IPR017956|IPR017956|IPR017956	IPR000330|IPR001650|IPR014001|IPR017956|IPR017956|IPR017956	SNF2-related, N-terminal domain|Helicase, C-terminal|Helicase superfamily 1/2, ATP-binding domain|Helicase/SANT-associated domain|AT hook, DNA-binding motif|AT hook, DNA-binding motif|AT hook, DNA-binding motif	SNF2-related, N-terminal domain|Helicase, C-terminal|Helicase superfamily 1/2, ATP-binding domain|AT hook, DNA-binding motif|AT hook, DNA-binding motif|AT hook, DNA-binding motif	Unclear|Unclear|Unclear|?DBD|Canonical DBD|Canonical DBD|Canonical DBD	Unclear|Unclear|Unclear|Canonical DBD|Canonical DBD|Canonical DBD	Unspecified|Unspecified|Unspecified|?DBD|Canonical DBD|Canonical DBD|Canonical DBD	Unspecified|Unspecified|Unspecified|Canonical DBD|Canonical DBD|Canonical DBD	KRRRGRPPKKNRS|KRRRGRPPKARDL|KRKRGRPPKNPPS	KRRRGRPPKKNRS|KRRRGRPPKARDL|KRKRGRPPKNPPS	MYEKKLNGILADEMGLGKTIQTISLLAHLACEKGNWGPHLIIVPTSVMLNWEMELKRWCPSFKILTYYGAQKERKLKRQGWTKPNAFHVCITSYKLVLQDHQAFRRKNWRYLILDEAQNIKNFKSQRWQSLLNFNSQRRLLLTGTPLQNSLMELWSLMHFLMPHVFQSHREFKEWFSNPLTGMIEGSQEYNEGLVKRLHKVLRPFLLRRVKVDVEKQMPKKYEHVIRCRLSKRQRCLYDDFMAQTTTKETLATGHFMSVINILMQLRKVCNHPNL|KLQTLAVLLRQLKAEGHRVLIFTQMTRMLDVLEQFLTYHGHLYLRLDGSTRVEQRQALMERFNADKRIFCFILSTRSGGVGVNLTGADTVVFYDSDWNPTMDAQAQDRCHRIG|LRGQLREYQHIGLDWLVTMYEKKLNGILADEMGLGKTIQTISLLAHLACEKGNWGPHLIIVPTSVMLNWEMELKRWCPSFKILTYYGAQKERKLKRQGWTKPNAFHVCITSYKLVLQDHQAFRRKNWRYLILDEAQNIKNFKSQRWQSLLNFNSQRRLLLTGTPLQNSLMELWSLMHFLMPHVFQSHREFKEW|PEPPRPKGHWDYLCEEMQWLSADFAQERRWKRGVARKVVRMVIRHHEEQRQKEERARREEQAKLRRIA	MYEKKLNGILADEMGLGKTIQTISLLAHLACEKGNWGPHLIIVPTSVMLNWEMELKRWCPSFKILTYYGAQKERKLKRQGWTKPNAFHVCITSYKLVLQDHQAFRRKNWRYLILDEAQNIKNFKSQRWQSLLNFNSQRRLLLTGTPLQNSLMELWSLMHFLMPHVFQSHREFKEWFSNPLTGMIEGSQEYNEGLVKRLHKVLRPFLLRRVKVDVEKQMPKKYEHVIRCRLSKRQRCLYDDFMAQTTTKETLATGHFMSVINILMQLRKVCNHPNL|KLQTLAVLLRQLKAEGHRVLIFTQMTRMLDVLEQFLTYHGHLYLRLDGSTRVEQRQALMERFNADKRIFCFILSTRSGGVGVNLTGADTVVFYDSDWNPTMDAQAQDRCHRIG|LRGQLREYQHIGLDWLVTMYEKKLNGILADEMGLGKTIQTISLLAHLACEKGNWGPHLIIVPTSVMLNWEMELKRWCPSFKILTYYGAQKERKLKRQGWTKPNAFHVCITSYKLVLQDHQAFRRKNWRYLILDEAQNIKNFKSQRWQSLLNFNSQRRLLLTGTPLQNSLMELWSLMHFLMPHVFQSHREFKEW	MQSSPSPAHPQLPVLQTQMVSDGMTGSNPVSPASSSSPASSGAGGISPQHIAQDSSLDGPPGPPDGATVPLEGFSLSQAADLANKGPKWEKSHAEIAEQAKHEAEIETRIAELRKEGFWSLKRLPKVPEPPRPKGHWDYLCEEMQWLSADFAQERRWKRGVARKVVRMVIRHHEEQRQKEERARREEQAKLRRIASTMAKDVRQFWSNVEKVVQFKQQSRLEEKRKKALDLHLDFIVGQTEKYSDLLSQSLNQPLTSSKAGSSPCLGSSSAASSPPPPASRLDDEDGDFQPQEDEEEDDEETIEVEEQQEGNDAEAQRREIELLRREGELPLEELLRSLPPQLLEGPSSPSQTPSSHDSDTRDGPEEGAEEEPPQVLEIKPPPSAVTQRNKQPWHPDEDDEEFTANEEEAEDEEDTIAAEEQLEGEVDHAMELSELAREGELSMEELLQQYAGAYAPGSGSSEDEDEDEVDANSSDCEPEGPVEAEEPPQEDSSSQSDSVEDRSEDEEDEHSEEEETSGSSASEESESEESEDAQSQSQADEEEEDDDFGVEYLLARDEEQSEADAGSGPPTPGPTTLGPKKEITDIAAAAESLQPKGYTLATTQVKTPIPLLLRGQLREYQHIGLDWLVTMYEKKLNGILADEMGLGKTIQTISLLAHLACEKGNWGPHLIIVPTSVMLNWEMELKRWCPSFKILTYYGAQKERKLKRQGWTKPNAFHVCITSYKLVLQDHQAFRRKNWRYLILDEAQNIKNFKSQRWQSLLNFNSQRRLLLTGTPLQNSLMELWSLMHFLMPHVFQSHREFKEWFSNPLTGMIEGSQEYNEGLVKRLHKVLRPFLLRRVKVDVEKQMPKKYEHVIRCRLSKRQRCLYDDFMAQTTTKETLATGHFMSVINILMQLRKVCNHPNLFDPRPVTSPFITPGICFSTASLVLRATDVHPLQRIDMGRFDLIGLEGRVSRYEADTFLPRHRLSRRVLLEVATAPDPPPRPKPVKMKVNRMLQPVPKQEGRTVVVVNNPRAPLGPVPVRPPPGPELSAQPTPGPVPQVLPASLMVSASPAGPPLIPASRPPGPVLLPPLQPNSGSLPQVLPSPLGVLSGTSRPPTPTLSLKPTPPAPVRLSPAPPPGSSSLLKPLTVPPGYTFPPAAATTTSTTTATATTTAVPAPTPAPQRLILSPDMQARLPSGEVVSIGQLASLAQRPVANAGGSKPLTFQIQGNKLTLTGAQVRQLAVGQPRPLQRNVVHLVSAGGQHHLISQPAHVALIQAVAPTPGPTPVSVLPSSTPSTTPAPTGLSLPLAANQVPPTMVNNTGVVKIVVRQAPRDGLTPVPPLAPAPRPPSSGLPAVLNPRPTLTPGRLPTPTLGTARAPMPTPTLVRPLLKLVHSPSPEVSASAPGAAPLTISSPLHVPSSLPGPASSPMPIPNSSPLASPVSSTVSVPLSSSLPISVPTTLPAPASAPLTIPISAPLTVSASGPALLTSVTPPLAPVVPAAPGPPSLAPSGASPSASALTLGLATAPSLSSSQTPGHPLLLAPTSSHVPGLNSTVAPACSPVLVPASALASPFPSAPNPAPAQASLLAPASSASQALATPLAPMAAPQTAILAPSPAPPLAPLPVLAPSPGAAPVLASSQTPVPVMAPSSTPGTSLASASPVPAPTPVLAPSSTQTMLPAPVPSPLPSPASTQTLALAPALAPTLGGSSPSQTLSLGTGNPQGPFPTQTLSLTPASSLVPTPAQTLSLAPGPPLGPTQTLSLAPAPPLAPASPVGPAPAHTLTLAPASSSASLLAPASVQTLTLSPAPVPTLGPAAAQTLALAPASTQSPASQASSLVVSASGAAPLPVTMVSRLPVSKDEPDTLTLRSGPPSPPSTATSFGGPRPRRQPPPPPRSPFYLDSLEEKRKRQRSERLERIFQLSEAHGALAPVYGTEVLDFCTLPQPVASPIGPRSPGPSHPTFWTYTEAAHRAVLFPQQRLDQLSEIIERFIFVMPPVEAPPPSLHACHPPPWLAPRQAAFQEQLASELWPRARPLHRIVCNMRTQFPDLRLIQYDCGKLQTLAVLLRQLKAEGHRVLIFTQMTRMLDVLEQFLTYHGHLYLRLDGSTRVEQRQALMERFNADKRIFCFILSTRSGGVGVNLTGADTVVFYDSDWNPTMDAQAQDRCHRIGQTRDVHIYRLISERTVEENILKKANQKRMLGDMAIEGGNFTTAYFKQQTIRELFDMPLEEPSSSSVPSAPEEEEETVASKQTHILEQALCRAEDEEDIRAATQAKAEQVAELAEFNENDGFPAGEGEEAGRPGAEDEEMSRAEQEIAALVEQLTPIERYAMKFLEASLEEVSREELKQAEEQVEAARKDLDQAKEEVFRLPQEEEEGPGAGDESSCGTGGGTHRRSKKAKAPERPGTRVSERLRGARAETQGANHTPVISAHQTRSTTTPPRCSPARERVPRPAPRPRPTPASAPAAIPALVPVPVSAPVPISAPNPITILPVHILPSPPPPSQIPPCSSPACTPPPACTPPPAHTPPPAQTCLVTPSSPLLLGPPSVPISASVTNLPLGLRPEAELCAQALASPESLELASVASSETSSLSLVPPKDLLPVAVEILPVSEKNLSLTPSAPSLTLEAGSIPNGQEQEAPDSAEGTTLTVLPEGEELPLCVSESNGLELPPSAASDEPLQEPLEADRTSEELTEAKTPTSSPEKPQELVTAEVAAPSTSSSATSSPEGPSPARPPRRRTSADVEIRGQGTGRPGQPPGPKVLRKLPGRLVTVVEEKELVRRRRQQRGAASTLVPGVSETSASPGSPSVRSMSGPESSPPIGGPCEAAPSSSLPTPPQQPFIARRHIELGVTGGGSPENGDGALLAITPPAVKRRRGRPPKKNRSPADAGRGVDEAPSSTLKGKTNGADPVPGPETLIVADPVLEPQLIPGPQPLGPQPVHRPNPLLSPVEKRRRGRPPKARDLPIPGTISSAGDGNSESRTQPPPHPSPLTPLPPLLVCPTATVANTVTTVTISTSPPKRKRGRPPKNPPSPRPSQLPVLDRDSTSVLESCGLGRRRQPQGQGESEGSSSDEDGSRPLTRLARLRLEAEGMRGRKSGGSMVVAVIQDDLDLADSGPGGLELTPPVVSLTPKLRSTRLRPGSLVPPLETEKLPRKRAGAPVGGSPGLAKRGRLQPPSPLGPEGSVEESEAEASGEEEEGDGTPRRRPGPRRLVGTTNQGDQRILRSSAPPSLAGPAVSHRGRKAKT	MAKDVRQFWSNVEKVVQFKQQSRLEEKRKKALDLHLDFIVGQTEKYSDLLSQSLNQPLTSSKAGSSPCLGSSSAASSPPPPASRLDDEDGDFQPQEDEEEDDEETIEVEEQQEGNDAEAQRREIELLRREGELPLEELLRSLPPQLLEGPSSPSQTPSSHDSDTRDGPEEGAEEEPPQVLEIKPPPSAVTQRNKQPWHPDEDDEEFTANEEEAEDEEDTIAAEEQLEGEVDHAMELSELAREGELSMEELLQQYAGAYAPGSGSSEDEDEDEVDANSSDCEPEGPVEAEEPPQEDSSSQSDSVEDRSEDEEDEHSEEEETSGSSASEESESEESEDAQSQSQADEEEEDDDFGVEYLLARDEEQSEADAGSGPPTPGPTTLGPKKEITDIAAAAESLQPKGYTLATTQVKTPIPLLLRGQLREYQHIGLDWLVTMYEKKLNGILADEMGLGKTIQTISLLAHLACEKGNWGPHLIIVPTSVMLNWEMELKRWCPSFKILTYYGAQKERKLKRQGWTKPNAFHVCITSYKLVLQDHQAFRRKNWRYLILDEAQNIKNFKSQRWQSLLNFNSQRRLLLTGTPLQNSLMELWSLMHFLMPHVFQSHREFKEWFSNPLTGMIEGSQEYNEGLVKRLHKVLRPFLLRRVKVDVEKQMPKKYEHVIRCRLSKRQRCLYDDFMAQTTTKETLATGHFMSVINILMQLRKVCNHPNLFDPRPVTSPFITPGICFSTASLVLRATDVHPLQRIDMGRFDLIGLEGRVSRYEADTFLPRHRLSRRVLLEVATAPDPPPRPKPVKMKVNRMLQPVPKQEGRTVVVVNNPRAPLGPVPVRPPPGPELSAQPTPGPVPQVLPASLMVSASPAGPPLIPASRPPGPVLLPPLQPNSGSLPQVLPSPLGVLSGTSRPPTPTLSLKPTPPAPVRLSPAPPPGSSSLLKPLTVPPGYTFPPAAATTTSTTTATATTTAVPAPTPAPQRLILSPDMQARLPSGEVVSIGQLASLAQRPVANAGGSKPLTFQIQGNKLTLTGAQVRQLAVGQPRPLQMPPTMVNNTGVVKIVVRQAPRDGLTPVPPLAPAPRPPSSGLPAVLNPRPTLTPGRLPTPTLGTARAPMPTPTLVRPLLKLVHSPSPEVSASAPGAAPLTISSPLHVPSSLPGPASSPMPIPNSSPLASPVSSTVSVPLSSSLPISVPTTLPAPASAPLTIPISAPLTVSASGPALLTSVTPPLAPVVPAAPGPPSLAPSGASPSASALTLGLATAPSLSSSQTPGHPLLLAPTSSHVPGLNSTVAPACSPVLVPASALASPFPSAPNPAPAQASLLAPASSASQALATPLAPMAAPQTAILAPSPAPPLAPLPVLAPSPGAAPVLASSQTPVPVMAPSSTPGTSLASASPVPAPTPVLAPSSTQTMLPAPVPSPLPSPASTQTLALAPALAPTLGGSSPSQTLSLGTGNPQGPFPTQTLSLTPASSLVPTPAQTLSLAPGPPLGPTQTLSLAPAPPLAPASPVGPAPAHTLTLAPASSSASLLAPASVQTLTLSPAPVPTLGPAAAQTLALAPASTQSPASQASSLVVSASGAAPLPVTMVSRLPVSKDEPDTLTLRSGPPSPPSTATSFGGPRPRRQPPPPPRSPFYLDSLEEKRKRQRSERLERIFQLSEAHGALAPVYGTEVLDFCTLPQPVASPIGPRSPGPSHPTFWTYTEAAHRAVLFPQQRLDQLSEIIERFIFVMPPVEAPPPSLHACHPPPWLAPRQAAFQEQLASELWPRARPLHRIVCNMRTQFPDLRLIQYDCGKLQTLAVLLRQLKAEGHRVLIFTQMTRMLDVLEQFLTYHGHLYLRLDGSTRVEQRQALMERFNADKRIFCFILSTRSGGVGVNLTGADTVVFYDSDWNPTMDAQAQDRCHRIGQTRDVHIYRLISERTVEENILKKANQKRMLGDMAIEGGNFTTAYFKQQTIRELFDMPLEEPSSSSVPSAPEEEEETVASKQTHILEQALCRAEDEEDIRAATQAKAEQVAELAEFNENDGFPAGEGEEAGRPGAEDEEMSRAEQEIAALVEQLTPIERYAMKFLEASLEEVSREELKQAEEQVEAARKDLDQAKEEVFRLPQEEEEGPGAGDESSCGTGGGTHRRSKKAKAPERPGTRVSERLRGARAETQGANHTPVISAHQTRSTTTPPRCSPARERVPRPAPRPRPTPASAPAAIPALVPVPVSAPVPISAPNPITILPVHILPSPPPPSQIPPCSSPACTPPPACTPPPAHTPPPAQTCLVTPSSPLLLGPPSVPISASVTNLPLGLRPEAELCAQALASPESLELASVASSETSSLSLVPPKDLLPVAVEILPVSEKNLSLTPSAPSLTLEAGSIPNGQEQEAPDSAEGTTLTVLPEGEELPLCVSESNGLELPPSAASDEPLQEPLEADRTSEELTEAKTPTSSPEKPQELVTAEVAAPSTSSSATSSPEGPSPARPPRRRTSADVEIRGQGTGRPGQPPGPKVLRKLPGRLVTVVEEKELVRRRRQQRGAASTLVPGVSETSASPGSPSVRSMSGPESSPPIGGPCEAAPSSSLPTPPQQPFIARRHIELGVTGGGSPENGDGALLAITPPAVKRRRGRPPKKNRSPADAGRGVDEAPSSTLKGKTNGADPVPGPETLIVADPVLEPQLIPGPQPLGPQPVHRPNPLLSPVEKRRRGRPPKARDLPIPGTISSAGDGNSESRTQPPPHPSPLTPLPPLLVCPTATVANTVTTVTISTSPPKRKRGRPPKNPPSPRPSQLPVLDRDSTSVLESCGLGRRRQPQGQGESEGSSSDEDGSRPLTRLARLRLEAEGMRGRKSGGSMVVAVIQDDLDLADSGPGGLELTPPVVSLTPKLRSTRLRPGSLVPPLETEKLPRKRAGAPVGGSPGLAKRGRLQPPSPLGPEGSVEESEAEASGEEEEGDGTPRRRPGPRRLVGTTNQGDQRILRSSAPPSLAGPAVSHRGRKAKT	+/+	TRUE	FALSE	TRUE	?DBD (1); Canonical DBD (3); Unspecified (3) | Canonical DBD (3); Unspecified (3)	?DBD (1); Canonical DBD (3); Unspecified (3) | Canonical DBD (3); Unspecified (3)	?DBD (1); Canonical DBD (3); Unspecified (3) | Canonical DBD (3); Unspecified (3)		?DBD (1); Canonical DBD (3); Unspecified (3) | Canonical DBD (3); Unspecified (3)	?DBD (1); Canonical DBD (3); Unspecified (3) | Canonical DBD (3); Unspecified (3)	Putative change in DNA binding	A putative DBD is differentially included
ENSG00000257923	CUX1	CUT; Homeodomain	3	7	ENST00000292538	ENST00000437600	ENSP00000292538	ENSP00000414091	0	0	Adipose - Subcutaneous,Adipose - Visceral (Omentum),Adrenal Gland,Artery - Aorta,Artery - Coronary,Artery - Tibial,Brain - Amygdala,Brain - Anterior cingulate cortex (BA24),Brain - Caudate (basal ganglia),Brain - Cerebellum,Brain - Cortex,Brain - Hippocampus,Brain - Hypothalamus,Brain - Nucleus accumbens (basal ganglia),Brain - Putamen (basal ganglia),Brain - Spinal cord (cervical c-1),Brain - Substantia nigra,Breast - Mammary Tissue,Colon - Sigmoid,Colon - Transverse,Esophagus - Gastroesophageal Junction,Esophagus - Mucosa,Esophagus - Muscularis,Heart - Atrial Appendage,Heart - Left Ventricle,Liver,Lung,Minor Salivary Gland,Muscle - Skeletal,Nerve - Tibial,Ovary,Pancreas,Pituitary,Prostate,Skin - Not Sun Exposed (Suprapubic),Skin - Sun Exposed (Lower leg),Small Intestine - Terminal Ileum,Spleen,Stomach,Thyroid,Uterus,Vagina	Testis	IPR012955	IPR012955	CASP, C-terminal	CASP, C-terminal	?Protein/Lipid-binding	?Protein/Lipid-binding	?Protein / Lipid-binding	?Protein / Lipid-binding			ELQVRITEAVATATEQRELIARLEQDLSIIQSIQRPDAEGAAEHRLEKIPEPIKEATALFYGPAAPASGALPEGQVDSLLSIISSQRERFRARNQELEAENRLAQHTLQALQSELDSLRADNIKLFEKIKFLQSYPGRGSGSDDTELRYSSQYEERLDPFSSFSKRERQRKYLSLSPWDKATLSMGRLVLSNKMARTIGFFYTLFLHCLVFLVLYKLAW	ELQVRITEAVATATEQRELIARLEQDLSIIQSIQRPDAEGAAEHRLEKIPEPIKEATALFYGPAAPASGALPEGQVDSLLSIISSQRERFRARNQELEAENRLAQHTLQALQSELDSLRADNIKLFEKIKFLQSYPGRGSGSDDTELRYSSQYEERLDPFSSFSKRERQRKYLSLSPWDKATLSMGRLVLSNKMARTIGFFYTLFLHCLVFLVLYKLAW	MAANVGSMFQYWKRFDLQQLQRELDATATVLANRQDESEQSRKRLIEQSREFKKNTPEDLRKQVAPLLKSFQGEIDALSKRSKEAEAAFLNVYKRLIDVPDPVPALDLGQQLQLKVQRLHDIETENQKLRETLEEYNKEFAEVKNQEVTIKALKEKIREYEQTLKNQAETIALEKEQKLQNDFAEKERKLQETQMSTTSKLEEAEHKVQSLQTALEKTRTELFDLKTKYDEETTAKADEIEMIMTDLERANQRAEVAQREAETLREQLSSANHSLQLASQIQKAPDVEQAIEVLTRSSLEVELAAKEREIAQLVEDVQRLQASLTKLRENSASQISQLEQQLSAKNSTLKQLEEKLKGQADYEEVKKELNILKSMEFAPSEGAGTQDAAKPLEVLLLEKNRSLQSENAALRISNSDLSGRCAELQVRITEAVATATEQRELIARLEQDLSIIQSIQRPDAEGAAEHRLEKIPEPIKEATALFYGPAAPASGALPEGQVDSLLSIISSQRERFRARNQELEAENRLAQHTLQALQSELDSLRADNIKLFEKIKFLQSYPGRGSGSDDTELRYSSQYEERLDPFSSFSKRERQRKYLSLSPWDKATLSMGRLVLSNKMARTIGFFYTLFLHCLVFLVLYKLAWSESMERDCATFCAKKFADHLHKFHENDNGAAAGDLWQ	MAANVGSMFQYWKRFDLQQLQRELDATATVLANRQDESEQSRKRLIEQSREFKKNTPEDLRKQVAPLLKSFQGEIDALSKRSKEAEAAFLNVYKRLIDVPDPVPALDLGQQLQLKVQRLHDIETENQKLRETLEEYNKEFAEVKNQEVTIKALKEKIREYEQTLKNQAETIALEKEQKLQNDFAEKERKLQETQMSTTSKLEEAEHKVQSLQTALEKTRTELFDLKTKYDEETTAKADEIEMIMTDLERANQRAEVAQREAETLREQLSSANHSLQLASQIQKAPDVAIEVLTRSSLEVELAAKEREIAQLVEDVQRLQASLTKLRENSASQISQLEQQLSAKNSTLKQLEEKLKGQADYEEVKKELNILKSMEFAPSEGAGTQDAAKPLEVLLLEKNRSLQSENAALRISNSDLSGRCAELQVRITEAVATATEQRELIARLEQDLSIIQSIQRPDAEGAAEHRLEKIPEPIKEATALFYGPAAPASGALPEGQVDSLLSIISSQRERFRARNQELEAENRLAQHTLQALQSELDSLRADNIKLFEKIKFLQSYPGRGSGSDDTELRYSSQYEERLDPFSSFSKRERQRKYLSLSPWDKATLSMGRLVLSNKMARTIGFFYTLFLHCLVFLVLYKLAWSESMERDCATFCAKKFADHLHKFHENDNGAAAGDLWQ	-/-	TRUE	FALSE	FALSE	?Protein / Lipid-binding (1) | ?Protein / Lipid-binding (1)	?Protein / Lipid-binding (1) | ?Protein / Lipid-binding (1)	|		?Protein / Lipid-binding (1) | ?Protein / Lipid-binding (1)	?Protein / Lipid-binding (1) | ?Protein / Lipid-binding (1)	Change outside domains	Protein sequence changed but domains did not
ENSG00000009950	MLXIPL	bHLH	7	5	ENST00000313375	ENST00000434326	ENSP00000320886	ENSP00000392636	1	1	Adipose - Subcutaneous,Adipose - Visceral (Omentum),Adrenal Gland,Artery - Aorta,Artery - Coronary,Brain - Cerebellum,Brain - Cortex,Brain - Hypothalamus,Brain - Nucleus accumbens (basal ganglia),Breast - Mammary Tissue,Colon - Sigmoid,Colon - Transverse,Esophagus - Gastroesophageal Junction,Esophagus - Mucosa,Esophagus - Muscularis,Heart - Atrial Appendage,Liver,Minor Salivary Gland,Muscle - Skeletal,Nerve - Tibial,Ovary,Pancreas,Pituitary,Prostate,Skin - Not Sun Exposed (Suprapubic),Skin - Sun Exposed (Lower leg),Small Intestine - Terminal Ileum,Stomach,Testis,Thyroid,Vagina	Brain - Amygdala,Brain - Spinal cord (cervical c-1),Brain - Substantia nigra,Uterus	IPR011598	IPR011598	Myc-type, basic helix-loop-helix (bHLH) domain	Myc-type, basic helix-loop-helix (bHLH) domain	Canonical DBD	Canonical DBD	Canonical DBD	Canonical DBD	RRITHISAEQKRRFNIKLGFDTLHGLVSTLSAQPSLKVSKATTLQKTAEYILMLQ	RRITHISAEQKRRFNIKLGFDTLHGLVSTLSAQPSLKVSKATTLQKTAEYILMLQ			MAGALAGLAAGLQVPRVAPSPDSDSDTDSEDPSLRRSAGGLLRSQVIHSGHFMVSSPHSDSLPRRRDQEGSVGPSDFGPRSIDPTLTRLFECLSLAYSGKLVSPKWKNFKGLKLLCRDKIRLNNAIWRAWYIQYVKRRKSPVCGFVTPLQGPEADAHRKPEAVVLEGNYWKRRIEVVMREYHKWRIYYKKRLRKPSREDDLLAPKQAEGRWPPPEQWCKQLFSSVVPVLLGDPEEEPGGRQLLDLNCFLSDISDTLFTMTQSGPSPLQLPPEDAYVGNADMIQPDLTPLQPSLDDFMDISDFFTNSRLPQPPMPSNFPEPPSFSPVVDSLFSSGTLGPEVPPASSAMTHLSGHSRLQARNSCPGPLDSSAFLSSDFLLPEDPKPRLPPPPVPPPLLHYPPPAKVPGLEPCPPPPFPPMAPPTALLQEEPLFSPRFPFPTVPPAPGVSPLPAPAAFPPTPQSVPSPAPTPFPIELLPLGYSEPAFGPCFSMPRGKPPAPSPRGQKASPPTLAPATASPPTTAGSNNPCLTQLLTAAKPEQALEPPLVSSTLLRSPGSPQETVPEFPCTFLPPTPAPTPPRPPPGPATLAPSRPLLVPKAERLSPPAPSGSERRLSGDLSSMPGPGTLSVRVSPPQPILSRGRPDSNKTENRRITHISAEQKRRFNIKLGFDTLHGLVSTLSAQPSLKVSKATTLQKTAEYILMLQQERAGLQEEAQQLRDEIEELNAAINLCQQQLPATGVPITHQRFDQMRDMFDDYVRTRTLHNWKFWVFSILIRPLFESFNGMVSTASVHTLRQTSLAWLDQYCSLPALRPTVLNSLRQLGTSTSILTDPGRIPEQATRAVTEGTLGKPL	MAGALAGLAAGLQVPRVAPSPDSDSDTDSEDPSLRRSAGGLLRSQVIHSGHFMVSSPHSDSLPRRRDQEGSVGPSDFGPRSIDPTLTRLFECLSLAYSGKLVSPKWKNFKGLKLLCRDKIRLNNAIWRAWYIQYVKRRKSPVCGFVTPLQGPEADAHRKPEAVVLEGNYWKRRIELPPEDAYVGNADMIQPDLTPLQPSLDDFMDISDFFTNSRLPQPPMPSNFPEPPSFSPVVDSLFSSGTLGPEVPPASSAMTHLSGHSRLQARNSCPGPLDSSAFLSSDFLLPEDPKPRLPPPPVPPPLLHYPPPAKVPGLEPCPPPPFPPMAPPTALLQEEPLFSPRFPFPTVPPAPGVSPLPAPAAFPPTPQSVPSPAPTPFPIELLPLGYSEPAFGPCFSMPRGKPPAPSPRGQKASPPTLAPATASPPTTAGSNNPCLTQLLTAAKPEQALEPPLVSSTLLRSPGSPETVPEFPCTFLPPTPAPTPPRPPPGPATLAPSRPLLVPKAERLSPPAPSGSERRLSGDLSSMPGPGTLSVRVSPPQPILSRGRPDSNKTENRRITHISAEQKRRFNIKLGFDTLHGLVSTLSAQPSLKVSKATTLQKTAEYILMLQQERAGLQEEAQQLRDEIEELNAAINLCQQQLPATGVPITHQRFDQMRDMFDDYVRTRTLHNWKFWVFSILIRPLFESFNGMVSTASVHTLRQTSLAWLDQYCSLPALRPST	+/+	TRUE	FALSE	FALSE	Canonical DBD (1) | Canonical DBD (1)	Canonical DBD (1) | Canonical DBD (1)	|		Canonical DBD (1) | Canonical DBD (1)	Canonical DBD (1) | Canonical DBD (1)	Change outside domains	Protein sequence changed but domains did not
ENSG00000028839	TBPL1	TBP	8	9	ENST00000237264	ENST00000613034	ENSP00000237264	ENSP00000478795	1	1	Brain - Putamen (basal ganglia),Esophagus - Gastroesophageal Junction,Esophagus - Muscularis,Prostate,Stomach	Liver,Testis	IPR015445	IPR015445	TATA-Box binding protein-like	TATA-Box binding protein-like	Canonical DBD	Canonical DBD	Canonical DBD	Canonical DBD	LDILITNVVCVFRTRCHLNLRKIALEGANVIYKRDVGKVLMKLRKPRITATIWSSGKIICTGATSEEEAKFGARRLARSLQKLGFQVIFTDFKVVNVLAVCNMPFEIRLPEFTKNNRPHASYEPELHPAVCYRIKSLRATLQIFSTGSITVTGPNVKAVATAVEQIYPFVFE	LDILITNVVCVFRTRCHLNLRKIALEGANVIYKRDVGKVLMKLRKPRITATIWSSGKIICTGATSEEEAKFGARRLARSLQKLGFQVIFTDFKVVNVLAVCNMPFEIRLPEFTKNNRPHASYEPELHPAVCYRIKSLRATLQIFSTGSITVTGPNVKAVATAVEQIYPFVFE			MDADSDVALDILITNVVCVFRTRCHLNLRKIALEGANVIYKRDVGKVLMKLRKPRITATIWSSGKIICTGATSEEEAKFGARRLARSLQKLGFQVIFTDFKVVNVLAVCNMPFEIRLPEFTKNNRPHASYEPELHPAVCYRIKSLRATLQIFSTGSITVTGPNVKAVATAVEQIYPFVFESRKEIL	MDADSDVALDILITNVVCVFRTRCHLNLRKIALEGANVIYKRDVGKVLMKLRKPRITATIWSSGKIICTGATSEEEAKFGARRLARSLQKLGFQVIFTDFKVVNVLAVCNMPFEIRLPEFTKNNRPHASYEPELHPAVCYRIKSLRATLQIFSTGSITVTGPNVKAVATAVEQIYPFVFESRKEIL	+/+	FALSE	FALSE	FALSE	Canonical DBD (1) | Canonical DBD (1)	Canonical DBD (1) | Canonical DBD (1)	|		Canonical DBD (1) | Canonical DBD (1)	Canonical DBD (1) | Canonical DBD (1)	Change in UTRs	Protein sequence did not change but isoforms are different
ENSG00000039600	SOX30	HMG/Sox	8	9	ENST00000265007	ENST00000519442	ENSP00000265007	ENSP00000427984	1	1	Colon - Sigmoid,Colon - Transverse,Esophagus - Muscularis,Heart - Atrial Appendage,Small Intestine - Terminal Ileum,Spleen	Testis	IPR009071	IPR009071	High mobility group box domain	High mobility group box domain	Canonical DBD	Canonical DBD	Canonical DBD	Canonical DBD	VKRPMNAFMVWARIHRPALAKANPAANNAEISVQLGLEWNKLSEEQKKPYYDEAQKIKEKHREEFPGW	VKRPMNAFMVWARIHRPALAKANPAANNAEISVQLGLEWNKLSEEQKKPYYDEAQKIKEKHREEFPGW			MERARPEPPPQPRPLRPAPPPLPVEGTSFWAAAMEPPPSSPTLSAAASATLASSCGEAVASGLQPAVRRLLQVKPEQVLLLPQPQAQNEEAAASSAQARLLQFRPDLRLLQPPTASDGATSRPELHPVQPLALHVKAKKQKLGPSLDQSVGPRGAVETGPRASRVVKLEGPGPALGYFRGDEKGKLEAEEVMRDSMQGGAGKSPAAIREGVIKTEEPERLLEDCRLGAEPASNGLVHGSAEVILAPTSGAFGPHQQDLRIPLTLHTVPPGARIQFQGAPPSELIRLTKVPLTPVPTKMQSLLEPSVKIETKDVPLTVLPSDAGIPDTPFSKDRNGHVKRPMNAFMVWARIHRPALAKANPAANNAEISVQLGLEWNKLSEEQKKPYYDEAQKIKEKHREEFPGWVYQPRPGKRKRFPLSVSNVFSGTTQNIISTNPTTVYPYRSPTYSVVIPSLQNPITHPVGETSPAIQLPTPAVQSPSPVTLFQPSVSSAAQVAVQDPSLPVYPALPPQRFTGPSQTDTHQLHSEATHTVKQPTPVSLESANRISSSASTAHARFATSTIQPPREYSSVSPCPRSAPIPQASPIPHPHVYQPPPLGHPATLFGTPPRFSFHHPYFLPGPHYFPSSTCPYSRPPFGYGNFPSSMPECLSYYEDRYPKHEGIFSTLNRDYSFRDYSSECTHSENSRSCENMNGTSYYNSHSHSGEENLNPVPQLDIGTLENVFTAPTSTPSSIQQVNVTDSDEEEEEKVLRDL	MEKCCRGKEQSLLCIQQGIPDTPFSKDRNGHVKRPMNAFMVWARIHRPALAKANPAANNAEISVQLGLEWNKLSEEQKKPYYDEAQKIKEKHREEFPGWVYQPRPGKRKRFPLSVSNVFSGTTQNIISTNPTTVYPYRSPTYSVVIPSLQNPITHPVGETSPAIQLPTPAVQSPSPVTLFQPSVSSAAQVAVQDPSLPVYPALPPQRFTGPSQTDTHQLHSEATHTVKQPTPVSLESANRISSSASTAHARFATSTIQPPREYSSVSPCPRSAPIPQASPIPHPHVYQPPPLGHPATLFGTPPRFSFHHPYFLPGPHYFPSSTCPYSRPPFGYGNFPSSMPECLSYYEDRYPKHEGIFSTLNRDYSFRDYSSECTHSENSRSCENMNGTSYYNSHSHSGEENLNPVPQLDIGTLENVFTAPTSTPSSIQQVNVTDSDEEEEEKVLRDL	+/+	TRUE	FALSE	FALSE	Canonical DBD (1) | Canonical DBD (1)	Canonical DBD (1) | Canonical DBD (1)	|		Canonical DBD (1) | Canonical DBD (1)	Canonical DBD (1) | Canonical DBD (1)	Change outside domains	Protein sequence changed but domains did not
ENSG00000071564	TCF3	bHLH	9	9	ENST00000585731	ENST00000588136	ENSP00000465510	ENSP00000468487	1	1	Brain - Spinal cord (cervical c-1),Liver,Spleen	Adrenal Gland,Brain - Anterior cingulate cortex (BA24),Brain - Caudate (basal ganglia),Brain - Cortex,Brain - Nucleus accumbens (basal ganglia),Brain - Putamen (basal ganglia),Pancreas,Pituitary,Testis	IPR011598	IPR011598	Myc-type, basic helix-loop-helix (bHLH) domain	Myc-type, basic helix-loop-helix (bHLH) domain	Canonical DBD	Canonical DBD	Canonical DBD	Canonical DBD	RRMANNARERVRVRDINEAFRELGRMCQMHLKSDKAQTKLLILQQAVQVILGL	RRMANNARERVRVRDINEAFRELGRMCQMHLKSDKAQTKLLILQQAVQVILGL			AAASEIKREEKEDEENTSAADHSEEEKKELKAPRARTSTDEVLSLEEKDLRDRERRMANNARERVRVRDINEAFRELGRMCQMHLKSDKAQTKLLILQQAVQVILGLEQQVRERNLNPKAACLKRREEEKVSGVVGDPQMVLSAPHPGLSEAHNPAGHM	MNQPQRMAPVGTDKELSDLLDFSMMFPLPVTNGKGRPASLAGAQFGGSGLEDRPSSGSWGSGDQSSSSFDPSRTFSEGTHFTESHSSLSSSTFLGPGLGGKSGERGAYASFGRDAGVGGLTQAGFLSGELALNSPGPLSPSGMKGTSQYYPSYSGSSRRRAADGSLDTQPKKVRKVPPGLPSSVYPPSSGEDYGRDATAYPSAKTPSSTYPAPFYVADGSLHPSAELWSPPGQAGFGPMLGGGSSPLPLPPGSGPVGSSGSSSTFGGLHQHERMGYQLHGAEVNGGLPSASSFSSAPGATYGGVSSHTPPVSGADSLLGSRGTTAGSSGDALGKALASIYSPDHSSNNFSSSPSTPVGSPQGLAGTSQWPRAGAPGALSPSYDGGLHGLQSKIEDHLDEAIHVLRSHAVGTAGDMHTLLPGHGALASGFTGPMSLGGRHAGLVGGSHPEDGLAGSTSLMHNHAALPSQPGTLPDLSRPPDSYSGLGRAGATAAASEIKREEKEDEENTSAADHSEEEKKELKAPRARTSSTDEVLSLEEKDLRDRERRMANNARERVRVRDINEAFRELGRMCQMHLKSDKAQTKLLILQQAVQVILGLEQQVRERNLNPKAACLKRREEEKVSGVVGDPQMVLSAPHPGLSEAHNPAGHM	+/+	TRUE	FALSE	FALSE	Canonical DBD (1) | Canonical DBD (1)	Canonical DBD (1) | Canonical DBD (1)	|		Canonical DBD (1) | Canonical DBD (1)	Canonical DBD (1) | Canonical DBD (1)	Change outside domains	Protein sequence changed but domains did not
ENSG00000072310	SREBF1	bHLH	4	3	ENST00000261646	ENST00000395757	ENSP00000261646	ENSP00000379106	1	1	Adipose - Visceral (Omentum),Artery - Aorta,Artery - Coronary,Artery - Tibial,Colon - Sigmoid,Colon - Transverse,Esophagus - Gastroesophageal Junction,Esophagus - Mucosa,Esophagus - Muscularis,Heart - Atrial Appendage,Heart - Left Ventricle,Lung,Minor Salivary Gland,Muscle - Skeletal,Nerve - Tibial,Ovary,Pancreas,Prostate,Skin - Not Sun Exposed (Suprapubic),Skin - Sun Exposed (Lower leg),Small Intestine - Terminal Ileum,Spleen,Stomach,Thyroid,Uterus,Vagina	Adrenal Gland,Brain - Amygdala,Brain - Anterior cingulate cortex (BA24),Brain - Cerebellum,Brain - Cortex,Brain - Hippocampus,Brain - Hypothalamus,Brain - Nucleus accumbens (basal ganglia),Brain - Putamen (basal ganglia),Brain - Substantia nigra,Liver	IPR011598	IPR011598	Myc-type, basic helix-loop-helix (bHLH) domain	Myc-type, basic helix-loop-helix (bHLH) domain	Canonical DBD	Canonical DBD	Canonical DBD	Canonical DBD	KRTAHNAIEKRYRSSINDKIIELKDLVVGTEAKLNKSAVLRKAIDYIRFLQ	KRTAHNAIEKRYRSSINDKIIELKDLVVGTEAKLNKSAVLRKAIDYIRFLQ			MDEPPFSEAALEQALGEPCDLDAALLTDIEDMLQLINNQDSDFPGLFDPPYAGSGAGGTDPASPDTSSPGSLSPPPATLSSSLEAFLSGPQAAPSPLSPPQPAPTPLKMYPSMPAFSPGPGIKEESVPLSILQTPTPQPLPGALLPQSFPAPAPPQFSSTPVLGYPSPPGGFSTGSPPGNTQQPLPGLPLASPPGVPPVSLHTQVQSVVPQQLLTVTAAPTAAPVTTTVTSQIQQVPVLLQPHFIKADSLLLTAMKTDGATVKAAGLSPLVSGTTVQTGPLPTLVSGGTILATVPLVVDAEKLPINRLAAGSKAPASAQSRGEKRTAHNAIEKRYRSSINDKIIELKDLVVGTEAKLNKSAVLRKAIDYIRFLQHSNQKLKQENLSLRTAVHKSKSLKDLVSACGSGGNTDVLMEGVKTEVEDTLTPPPSDAGSPFQSSPLSLGSRGSGSGGSGSDSEPDSPVFEDSKAKPEQRPSLHSRGMLDRSRLALCTLVFLCLSCNPLASLLGARGLPSPSDTTSVYHSPGRNVLGTESRDGPGWAQWLLPPVVWLLNGLLVLVSLVLLFVYGEPVTRPHSGPAVYFWRHRKQADLDLARGDFAQAAQQLWLALRALGRPLPTSHLDLACSLLWNLIRHLLQRLWVGRWLAGRAGGLQQDCALRVDASASARDAALVYHKLHQLHTMGKHTGGHLTATNLALSALNLAECAGDAVSVATLAEIYVAAALRVKTSLPRALHFLTRFFLSSARQACLAQSGSVPPAMQWLCHPVGHRFFVDGDWSVLSTPWESLYSLAGNPVDPLAQVTQLFREHLLERALNCVTQPNPSPGSADGDKEFSDALGYLQLLNSCSDAAGAPAYSFSISSSMATTTGVDPVAKWWASLTAVVIHWLRRDEEAAERLCPLVEHLPRVLQESERPLPRAALHSFKAARALLGCAKAESGPASLTICEKASGYLQDSLATTPASSSIDKAVQLFLCDLLLVVRTSLWRQQQPPAPAPAAQGTSSRPQASALELRGFQRDLSSLRRLAQSFRPAMRRVFLHEATARLMAGASPTRTHQLLDRSLRRRAGPGGKGGAVAELEPRPTRREHAEALLLASCYLPPGFLSAPGQRVGMLAEAARTLEKLGDRRLLHDCQQMLMRLGGGTTVTSS	MDEPPFSEAALEQALGEPCDLDAALLTDIEDMLQLINNQDSDFPGLFDPPYAGSGAGGTDPASPDTSSPGSLSPPPATLSSSLEAFLSGPQAAPSPLSPPQPAPTPLKMYPSMPAFSPGPGIKEESVPLSILQTPTPQPLPGALLPQSFPAPAPPQFSSTPVLGYPSPPGGFSTGSPPGNTQQPLPGLPLASPPGVPPVSLHTQVQSVVPQQLLTVTAAPTAAPVTTTVTSQIQQVPVLLQPHFIKADSLLLTAMKTDGATVKAAGLSPLVSGTTVQTGPLPTLVSGGTILATVPLVVDAEKLPINRLAAGSKAPASAQSRGEKRTAHNAIEKRYRSSINDKIIELKDLVVGTEAKLNKSAVLRKAIDYIRFLQHSNQKLKQENLSLRTAVHKSKSLKDLVSACGSGGNTDVLMEGVKTEVEDTLTPPPSDAGSPFQSSPLSLGSRGSGSGGSGSDSEPDSPVFEDSKAKPEQRPSLHSRGMLDRSRLALCTLVFLCLSCNPLASLLGARGLPSPSDTTSVYHSPGRNVLGTESRDGPGWAQWLLPPVVWLLNGLLVLVSLVLLFVYGEPVTRPHSGPAVYFWRHRKQADLDLARGDFAQAAQQLWLALRALGRPLPTSHLDLACSLLWNLIRHLLQRLWVGRWLAGRAGGLQQDCALRVDASASARDAALVYHKLHQLHTMGKHTGGHLTATNLALSALNLAECAGDAVSVATLAEIYVAAALRVKTSLPRALHFLTRFFLSSARQACLAQSGSVPPAMQWLCHPVGHRFFVDGDWSVLSTPWESLYSLAGNPVDPLAQVTQLFREHLLERALNCVTQPNPSPGSADGDKEFSDALGYLQLLNSCSDAAGAPAYSFSISSSMATTTGVDPVAKWWASLTAVVIHWLRRDEEAAERLCPLVEHLPRVLQESERPLPRAALHSFKAARALLGCAKAESGPASLTICEKASGYLQDSLATTPASSSIDKAVQLFLCDLLLVVRTSLWRQQQPPAPAPAAQGTSSRPQASALELRGFQRDLSSLRRLAQSFRPAMRRLMDVLTSESAWALPQHLGKGFPSPSGHKVPGWHGRMD	+/+	TRUE	FALSE	FALSE	Canonical DBD (1) | Canonical DBD (1)	Canonical DBD (1) | Canonical DBD (1)	|		Canonical DBD (1) | Canonical DBD (1)	Canonical DBD (1) | Canonical DBD (1)	Change outside domains	Protein sequence changed but domains did not
ENSG00000082641	NFE2L1	bZIP	6	1	ENST00000357480	ENST00000585291	ENSP00000350072	ENSP00000461960	1	1	Adipose - Subcutaneous,Adipose - Visceral (Omentum),Adrenal Gland,Artery - Aorta,Artery - Coronary,Artery - Tibial,Brain - Amygdala,Brain - Anterior cingulate cortex (BA24),Brain - Caudate (basal ganglia),Brain - Cerebellum,Brain - Hippocampus,Brain - Hypothalamus,Brain - Nucleus accumbens (basal ganglia),Brain - Putamen (basal ganglia),Brain - Spinal cord (cervical c-1),Brain - Substantia nigra,Breast - Mammary Tissue,Colon - Sigmoid,Colon - Transverse,Esophagus - Gastroesophageal Junction,Esophagus - Mucosa,Esophagus - Muscularis,Heart - Atrial Appendage,Heart - Left Ventricle,Lung,Minor Salivary Gland,Muscle - Skeletal,Nerve - Tibial,Ovary,Pancreas,Prostate,Skin - Not Sun Exposed (Suprapubic),Skin - Sun Exposed (Lower leg),Small Intestine - Terminal Ileum,Stomach,Thyroid,Uterus,Vagina	Liver	IPR004826	IPR004826	Basic leucine zipper domain, Maf-type	Basic leucine zipper domain, Maf-type	Canonical DBD	Canonical DBD	Canonical DBD	Canonical DBD	TNDKIINLPVEEFNELLSKYQLSEAQLSLIRDIRRRGKNKMAAQNCRKRKLDTILNLERDVEDLQRDKARLLREKVEFLRSLRQMKQKVQSL	TNDKIINLPVEEFNELLSKYQLSEAQLSLIRDIRRRGKNKMAAQNCRKRKLDTILNLERDVEDLQRDKARLLREKVEFLRSLRQMKQKVQSL			MLSLKKYLTEGLLQFTILLSLIGVRVDVDTYLTSQLPPLREIILGPSSAYTQTQFHNLRNTLDGYGIHPKSIDLDNYFTARRLLSQVRALDRFQVPTTEVNAWLVHRDPEGSVSGSQPNSGLALESSSGLQDVTGPDNGVRESETEQGFGEDLEDLGAVAPPVSGDLTKEDIDLIDILWRQDIDLGAGREVFDYSHRQKEQDVEKELRDGGEQDTWAGEGAEALARNLLVDGETGESFPAQFPADISSITEAVPSESEPPALQNNLLSPLLTGTESPFDLEQQWQDLMSIMEMQAMEVNTSASEILYSAPPGDPLSTNYSLAPNTPINQNVSLHQASLGGCSQDFLLFSPEVESLPVASSSTLLPLAPSNSTSLNSTFGSTNLTGLFFPPQLNGTANDTAGPELPDPLGGLLDEAMLDEISLMDLAIEEGFNPVQASQLEEEFDSDSGLSLDSSHSPSSLSSSEGSSSSSSSSSSSSSSASSSASSSFSEEGAVGYSSDSETLDLEEAEGAVGYQPEYSKFCRMSYQDPAQLSCLPYLEHVGHNHTYNMAPSALDSADLPPPSALKKGSKEKQADFLDKQMSRDEHRARAMKIPFTNDKIINLPVEEFNELLSKYQLSEAQLSLIRDIRRRGKNKMAAQNCRKRKLDTILNLERDVEDLQRDKARLLREKVEFLRSLRQMKQKVQSLYQEVFGRLRDENGRPYSPSQYALQYAGDGSVLLIPRTMADQQARRQERKPKDRRK	MLSLKKYLTEGLLQFTILLSLIGVRVDVDTYLTSQLPPLREIILGPSSAYTQTQFHNLRNTLDGYGIHPKSIDLDNYFTARRLLSQVRALDRFQVPTTEVNAWLVHRDPEGSVSGSQPNSGLALESSSGLQDVTGPDNGVRESETEQGFGEDLEDLGAVAPPVSGDLTKEDIDLIDILWRQDIDLGAGREVFDYSHRQKEQDVEKELRDGGEQDTWAGEGAEALARNLLVDGETGESFPAQFPADISSITEAVPSESEPPALQNNLLSPLLTGTESPFDLEQQWQDLMSIMEMQAMEVNTSASEILYSAPPGDPLSTNYSLAPNTPINQNVSLHQASLGGCSQDFLLFSPEVESLPVASSSTLLPLAPSNSTSLNSTFGSTNLTGLFFPPQLNGTANDTAGPELPDPLGGLLDEAMLDEISLMDLAIEEGFNPVQASQLEEEFDSDSGLSLDSSHSPSSLSSSEGSSSSSSSSSSSSSSASSSASSSFSEEGAVGYSSDSETLDLEEAEGAVGYQPEYSKFCRMSYQDPAQLSCLPYLEHVGHNHTYNMAPSALDSADLPPPSALKKGSKEKQADFLDKQMSRDEHRARAMKIPFTNDKIINLPVEEFNELLSKYQLSEAQLSLIRDIRRRGKNKMAAQNCRKRKLDTILNLERDVEDLQRDKARLLREKVEFLRSLRQMKQKVQSLYQEVFGRLRDENGRPYSPSQYALQYAGDGSVLLIPRTMADQQARRQERKPKDRRK	+/+	FALSE	FALSE	FALSE	Canonical DBD (1) | Canonical DBD (1)	Canonical DBD (1) | Canonical DBD (1)	|		Canonical DBD (1) | Canonical DBD (1)	Canonical DBD (1) | Canonical DBD (1)	Change in UTRs	Protein sequence did not change but isoforms are different
ENSG00000092607	TBX15	T-box	8	1	ENST00000207157	ENST00000369429	ENSP00000207157	ENSP00000358437	1	1	Liver,Testis	Adipose - Subcutaneous,Adipose - Visceral (Omentum),Artery - Aorta,Artery - Coronary,Artery - Tibial,Brain - Anterior cingulate cortex (BA24),Brain - Caudate (basal ganglia),Brain - Cortex,Brain - Hippocampus,Brain - Putamen (basal ganglia),Breast - Mammary Tissue,Esophagus - Gastroesophageal Junction,Esophagus - Muscularis,Heart - Atrial Appendage,Heart - Left Ventricle,Lung,Minor Salivary Gland,Muscle - Skeletal,Nerve - Tibial,Pituitary,Skin - Not Sun Exposed (Suprapubic),Skin - Sun Exposed (Lower leg),Thyroid	IPR001699	IPR001699	Transcription factor, T-box	Transcription factor, T-box	Canonical DBD	Canonical DBD	Canonical DBD	Canonical DBD	VELQCADLWKRFHDIGTEMIITKAGRRMFPAMRVKITGLDPHQQYYIAMDIVPVDNKRYRYVYHSSKWMVAGNADSPVPPRVYIHPDSLASGDTWMRQVVSFDKLKLTNNELDDQGHIILHSMHKYQPRVHVIRKDFSSDLSPTKPVPVGDGVKTFNFPETVFTTVTAYQNQQITRLKIDRNPFAKGFRD	VELQCADLWKRFHDIGTEMIITKAGRRMFPAMRVKITGLDPHQQYYIAMDIVPVDNKRYRYVYHSSKWMVAGNADSPVPPRVYIHPDSLASGDTWMRQVVSFDKLKLTNNELDDQGHIILHSMHKYQPRVHVIRKDFSSDLSPTKPVPVGDGVKTFNFPETVFTTVTAYQNQQITRLKIDRNPFAKGFRD			MSSMEEIQVELQCADLWKRFHDIGTEMIITKAGRRMFPAMRVKITGLDPHQQYYIAMDIVPVDNKRYRYVYHSSKWMVAGNADSPVPPRVYIHPDSLASGDTWMRQVVSFDKLKLTNNELDDQGHIILHSMHKYQPRVHVIRKDFSSDLSPTKPVPVGDGVKTFNFPETVFTTVTAYQNQQITRLKIDRNPFAKGFRDSGRNRTGLEAIMETYAFWRPPVRTLTFEDFTTMQKQQGGSTGTSPTTSSTGTPSPSASSHLLSPSCSPPTFHLAPNTFNVGCRESQLCNLNLSDYPPCARSNMAALQSYPGLSDSGYNRLQSGTTSATQPSETFMPQRTPSLISGIPTPPSLPGNSKMEAYGGQLGSFPTSQFQYVMQAGNAASSSSSPHMFGGSHMQQSSYNAFSLHNPYNLYGYNFPTSPRLAASPEKLSASQSTLLCSSPSNGAFGERQYLPSGMEHSMHMISPSPNNQQATNTCDGRQYGAVPGSSSQMSVHMV	MSERRRSAVALSSRAHAFSVEALIGSNKKRKLRDWEEKGLDLSMEALSPAGPLGDTEDAAAHGLEPHPDSEQSTGSDSEVLTERTSCSFSTHTDLASGAAGPVPAAMSSMEEIQVELQCADLWKRFHDIGTEMIITKAGRRMFPAMRVKITGLDPHQQYYIAMDIVPVDNKRYRYVYHSSKWMVAGNADSPVPPRVYIHPDSLASGDTWMRQVVSFDKLKLTNNELDDQGHIILHSMHKYQPRVHVIRKDFSSDLSPTKPVPVGDGVKTFNFPETVFTTVTAYQNQQITRLKIDRNPFAKGFRDSGRNRTGLEAIMETYAFWRPPVRTLTFEDFTTMQKQQGGSTGTSPTTSSTGTPSPSASSHLLSPSCSPPTFHLAPNTFNVGCRESQLCNLNLSDYPPCARSNMAALQSYPGLSDSGYNRLQSGTTSATQPSETFMPQRTPSLISGIPTPPSLPGNSKMEAYGGQLGSFPTSQFQYVMQAGNAASSSSSPHMFGGSHMQQSSYNAFSLHNPYNLYGYNFPTSPRLAASPEKLSASQSTLLCSSPSNGAFGERQYLPSGMEHSMHMISPSPNNQQATNTCDGRQYGAVPGSSSQMSVHMV	+/+	TRUE	FALSE	FALSE	Canonical DBD (1) | Canonical DBD (1)	Canonical DBD (1) | Canonical DBD (1)	|		Canonical DBD (1) | Canonical DBD (1)	Canonical DBD (1) | Canonical DBD (1)	Change outside domains	Protein sequence changed but domains did not
ENSG00000095794	CREM	bZIP	9	2	ENST00000460270	ENST00000473940	ENSP00000420437	ENSP00000420681	1	1	Adrenal Gland,Artery - Aorta,Artery - Tibial,Brain - Amygdala,Brain - Anterior cingulate cortex (BA24),Brain - Caudate (basal ganglia),Brain - Cerebellum,Brain - Cortex,Brain - Hippocampus,Brain - Hypothalamus,Brain - Nucleus accumbens (basal ganglia),Brain - Putamen (basal ganglia),Brain - Spinal cord (cervical c-1),Brain - Substantia nigra,Colon - Sigmoid,Esophagus - Muscularis,Muscle - Skeletal,Nerve - Tibial,Prostate,Skin - Sun Exposed (Lower leg),Thyroid,Uterus,Vagina	Lung,Spleen	IPR004827	IPR004827	Basic-leucine zipper domain	Basic-leucine zipper domain	Canonical DBD	Canonical DBD	Canonical DBD	Canonical DBD	EATRKRELRLMKNREAARECRRKKKEYVKCLENRVAVLENQNKTLIEELKALKDLY	EATRKRELRLMKNREAARECRRKKKEYVKCLENRVAVLENQNKTLIEELKALKDLY			MPTYQIRAPTAALPQGVVMAASPGSLHSPQQLAEEATRKRELRLMKNREAARECRRKKKEYVKCLENRVAVLENQNKTLIEELKALKDLYCHKVE	MAVTGDDTDEETELAPSHMAAATGDMPTYQIRAPTAALPQGVVMAASPGSLHSPQQLAEEATRKRELRLMKNREAARECRRKKKEYVKCLENRVAVLENQNKTLIEELKALKDLYCHKVE	+/+	TRUE	FALSE	FALSE	Canonical DBD (1) | Canonical DBD (1)	Canonical DBD (1) | Canonical DBD (1)	|		Canonical DBD (1) | Canonical DBD (1)	Canonical DBD (1) | Canonical DBD (1)	Change outside domains	Protein sequence changed but domains did not
ENSG00000095794	CREM	bZIP	9	2	ENST00000460270	ENST00000474931	ENSP00000420437	ENSP00000417562	1	1	Adrenal Gland,Artery - Tibial,Brain - Amygdala,Brain - Anterior cingulate cortex (BA24),Brain - Caudate (basal ganglia),Brain - Cerebellum,Brain - Cortex,Brain - Hippocampus,Brain - Hypothalamus,Brain - Nucleus accumbens (basal ganglia),Brain - Putamen (basal ganglia),Brain - Spinal cord (cervical c-1),Brain - Substantia nigra,Colon - Sigmoid,Esophagus - Muscularis,Muscle - Skeletal,Nerve - Tibial,Prostate,Skin - Sun Exposed (Lower leg),Thyroid,Uterus,Vagina	Adipose - Subcutaneous,Adipose - Visceral (Omentum),Heart - Atrial Appendage,Pituitary	IPR004827	IPR004827	Basic-leucine zipper domain	Basic-leucine zipper domain	Canonical DBD	Canonical DBD	Canonical DBD	Canonical DBD	EATRKRELRLMKNREAARECRRKKKEYVKCLENRVAVLENQNKTLIEELKALKDLY	EATRKRELRLMKNREAARECRRKKKEYVKCLENRVAVLENQNKTLIEELKALKDLY			MPTYQIRAPTAALPQGVVMAASPGSLHSPQQLAEEATRKRELRLMKNREAARECRRKKKEYVKCLENRVAVLENQNKTLIEELKALKDLYCHKVE	MNRTQELSGQLSAATGDMPTYQIRAPTAALPQGVVMAASPGSLHSPQQLAEEATRKRELRLMKNREAARECRRKKKEYVKCLENRVAVLENQNKTLIEELKALKDLYCHKVE	+/+	TRUE	FALSE	FALSE	Canonical DBD (1) | Canonical DBD (1)	Canonical DBD (1) | Canonical DBD (1)	|		Canonical DBD (1) | Canonical DBD (1)	Canonical DBD (1) | Canonical DBD (1)	Change outside domains	Protein sequence changed but domains did not
ENSG00000095794	CREM	bZIP	8	10	ENST00000473940	ENST00000474931	ENSP00000420681	ENSP00000417562	1	1	Lung,Spleen	Adipose - Subcutaneous,Artery - Coronary,Breast - Mammary Tissue,Heart - Atrial Appendage,Ovary,Pituitary	IPR004827	IPR004827	Basic-leucine zipper domain	Basic-leucine zipper domain	Canonical DBD	Canonical DBD	Canonical DBD	Canonical DBD	EATRKRELRLMKNREAARECRRKKKEYVKCLENRVAVLENQNKTLIEELKALKDLY	EATRKRELRLMKNREAARECRRKKKEYVKCLENRVAVLENQNKTLIEELKALKDLY			MAVTGDDTDEETELAPSHMAAATGDMPTYQIRAPTAALPQGVVMAASPGSLHSPQQLAEEATRKRELRLMKNREAARECRRKKKEYVKCLENRVAVLENQNKTLIEELKALKDLYCHKVE	MNRTQELSGQLSAATGDMPTYQIRAPTAALPQGVVMAASPGSLHSPQQLAEEATRKRELRLMKNREAARECRRKKKEYVKCLENRVAVLENQNKTLIEELKALKDLYCHKVE	+/+	TRUE	FALSE	FALSE	Canonical DBD (1) | Canonical DBD (1)	Canonical DBD (1) | Canonical DBD (1)	|		Canonical DBD (1) | Canonical DBD (1)	Canonical DBD (1) | Canonical DBD (1)	Change outside domains	Protein sequence changed but domains did not
ENSG00000102878	HSF4	HSF	6	2	ENST00000521374	ENST00000584272	ENSP00000430947	ENSP00000463706	1	1	Artery - Aorta,Artery - Coronary,Artery - Tibial,Brain - Amygdala,Brain - Anterior cingulate cortex (BA24),Brain - Caudate (basal ganglia),Brain - Cerebellum,Brain - Cortex,Brain - Hippocampus,Brain - Hypothalamus,Brain - Nucleus accumbens (basal ganglia),Brain - Putamen (basal ganglia),Brain - Spinal cord (cervical c-1),Brain - Substantia nigra,Colon - Sigmoid,Esophagus - Gastroesophageal Junction,Esophagus - Muscularis,Heart - Atrial Appendage,Lung,Muscle - Skeletal,Nerve - Tibial,Ovary,Pituitary,Testis,Uterus,Vagina	Adipose - Subcutaneous,Adipose - Visceral (Omentum),Adrenal Gland,Breast - Mammary Tissue,Esophagus - Mucosa,Liver,Pancreas,Prostate,Skin - Sun Exposed (Lower leg),Small Intestine - Terminal Ileum,Spleen,Stomach	IPR000232	IPR000232	Heat shock factor (HSF)-type, DNA-binding	Heat shock factor (HSF)-type, DNA-binding	Canonical DBD	Canonical DBD	Canonical DBD	Canonical DBD	FLGKLWALVGDPGTDHLIRWSPSGTSFLVSDQSRFAKEVLPQYFKHSNMASFVRQLNMYGFRKVVSIEQGGLLRPERDHVEFQHPSFVRGREQLLERVRRK	FLGKLWALVGDPGTDHLIRWSPSGTSFLVSDQSRFAKEVLPQYFKHSNMASFVRQLNMYGFRKVVSIEQGGLLRPERDHVEFQHPSFVRGREQLLERVRRK			MQEAPAALPTEPGPSPVPAFLGKLWALVGDPGTDHLIRWSPSGTSFLVSDQSRFAKEVLPQYFKHSNMASFVRQLNMYGFRKVVSIEQGGLLRPERDHVEFQHPSFVRGREQLLERVRRKVPALRGDDGRWRPEDLGRLLGEVQALRGVQESTEARLRELRQQNEILWREVVTLRQSHGQQHRVIGKLIQCLFGPLQAGPSNAGGKRKLSLMLDEGSSCPTPAKFNTCPLPGALLQDPYFIQSPLPETNLGLSPHRARGPIISDIPEDSPSPEGTRLSPSSDGRREKGLALLKEEPASPGGDGEAGLALAPNECDFCVTAPPPLPVAVVQAILEGKGSFSPEGPRNAQQPEPGDPREIPDRGPLGLESGDRSPESLLPPMLLQPPQESVEPAGPLDVLGPSLQGREWTLMDLDMELSLMQPLVPERGEPELAVKGLNSPSPGKDPTLGAPLLLDVQAALGGPALGLPGALTIYSTPESRTASYLGPEASPSP	MQEAPAALPTEPGPSPVPAFLGKLWALVGDPGTDHLIRWSPSGTSFLVSDQSRFAKEVLPQYFKHSNMASFVRQLNMYGFRKVVSIEQGGLLRPERDHVEFQHPSFVRGREQLLERVRRKVPALRGDDGRWRPEDLGRLLGEVQALRGVQESTEARLRELRQQNEILWREVVTLRQSHGQQHRVIGKLIQCLFGPLQAGPSNAGGKRKLSLMLDEGSSCPTPAKFNTCPLPGALLQDPYFIQSPSTYSLSQRQIWALALTGPGAPSSLTSQKTLHPLRGPGFLPPVMAGAPPPLPVAVVQAILEGKGSFSPEGPRNAQQPEPGDPREIPDRGPLGLESGDRSPESLLPPMLLQPPQESVEPAGPLDVLGPSLQGREWTLMDLDMELSLMQPLVPERGEPELAVKGLNSPSPGKDPTLGAPLLLDVQAALGGPALGLPGALTIYSTPESRTASYLGPEASPSP	+/+	TRUE	FALSE	FALSE	Canonical DBD (1) | Canonical DBD (1)	Canonical DBD (1) | Canonical DBD (1)	|		Canonical DBD (1) | Canonical DBD (1)	Canonical DBD (1) | Canonical DBD (1)	Change outside domains	Protein sequence changed but domains did not
ENSG00000105516	DBP	bZIP	6	1	ENST00000222122	ENST00000593500	ENSP00000222122	ENSP00000471220	1	1	Adipose - Subcutaneous,Adipose - Visceral (Omentum),Adrenal Gland,Artery - Aorta,Artery - Coronary,Artery - Tibial,Brain - Amygdala,Brain - Anterior cingulate cortex (BA24),Brain - Caudate (basal ganglia),Brain - Cerebellum,Brain - Cortex,Brain - Hippocampus,Brain - Hypothalamus,Brain - Nucleus accumbens (basal ganglia),Brain - Putamen (basal ganglia),Brain - Spinal cord (cervical c-1),Brain - Substantia nigra,Breast - Mammary Tissue,Colon - Sigmoid,Colon - Transverse,Esophagus - Gastroesophageal Junction,Esophagus - Mucosa,Esophagus - Muscularis,Heart - Atrial Appendage,Heart - Left Ventricle,Liver,Lung,Minor Salivary Gland,Nerve - Tibial,Ovary,Pancreas,Pituitary,Prostate,Skin - Not Sun Exposed (Suprapubic),Skin - Sun Exposed (Lower leg),Small Intestine - Terminal Ileum,Spleen,Stomach,Uterus,Vagina	Muscle - Skeletal	IPR004827	IPR004827	Basic-leucine zipper domain	Basic-leucine zipper domain	Canonical DBD	Canonical DBD	Canonical DBD	Canonical DBD	KDEKYWSRRYKNNEAAKRSRDARRLKENQISVRAAFLEKENALLRQEVVAVRQE	KDEKYWSRRYKNNEAAKRSRDARRLKENQISVRAAFLEKENALLRQEVVAVRQE			MARPVSDRTPAPLLLGGPAGTPPGGGALLGLRSLLQGTSKPKEPASCLLKEKERKAALPAATTPGPGLETAGPADAPAGAVVGGGSPRGRPGPVPAPGLLAPLLWERTLPFGDVEYVDLDAFLLEHGLPPSPPPPGGPSPEPSPARTPAPSPGPGSCGSASPRSSPGHAPARAALGTASGHRAGLTSRDTPSPVDPDTVEVLMTFEPDPADLALSSIPGHETFDPRRHRFSEEELKPQPIMKKARKIQVPEEQKDEKYWSRRYKNNEAAKRSRDARRLKENQISVRAAFLEKENALLRQEVVAVRQELSHYRAVLSRYQAQHGAL	MTFEPDPADLALSSIPGHETFDPRRHRFSEEELKPQPIMKKARKIQVPEEQKDEKYWSRRYKNNEAAKRSRDARRLKENQISVRAAFLEKENALLRQEVVAVRQELSHYRAVLSRYQAQHGAL	+/+	TRUE	FALSE	FALSE	Canonical DBD (1) | Canonical DBD (1)	Canonical DBD (1) | Canonical DBD (1)	|		Canonical DBD (1) | Canonical DBD (1)	Canonical DBD (1) | Canonical DBD (1)	Change outside domains	Protein sequence changed but domains did not
ENSG00000105672	ETV2	Ets	8	9	ENST00000402764	ENST00000479824	ENSP00000384524	ENSP00000468453	1	1	Testis	Pancreas	IPR000418	IPR000418	Ets domain	Ets domain	Canonical DBD	Canonical DBD	Canonical DBD	Canonical DBD	QLWQFLLELLHDGARSSCIRWTGNSREFQLCDPKEVARLWGERKRKPGMNYEKLSRGLRYYYRRDIVRKSGGRKYTYRF	QLWQFLLELLHDGARSSCIRWTGNSREFQLCDPKEVARLWGERKRKPGMNYEKLSRGLRYYYRRDIVRKSGGRKYTYRF			MDLWNWDEASPQEVPPGNKLAGLEGAKLGFCFPDLALQGDTPTATAETCWKGTSSSLASFPQLDWGSALLHPEVPWGAEPDSQALPWSGDWTDMACTAWDSWSGASQTLGPAPLGPGPIPAAGSEGAAGQNCVPVAGEATSWSRAQAAGSNTSWDCSVGPDGDTYWGSGLGGEPRTDCTISWGGPAGPDCTTSWNPGLHAGGTTSLKRYQSSALTVCSEPSPQSDRASLARCPKTNHRGPIQLWQFLLELLHDGARSSCIRWTGNSREFQLCDPKEVARLWGERKRKPGMNYEKLSRGLRYYYRRDIVRKSGGRKYTYRFGGRVPSLAYPDCAGGGRGAETQ	MACTAWDSWSGASQTLGPAPLGPGPIPAAGSEGAAGQNCVPVAGEATSWSRAQAAGSNTSWDCSVGPDGDTYWGSGLGGEPRTDCTISWGGPAGPDCTTSWNPGLHAGGTTSLKRYQSSALTVCSEPSPQSDRASLARCPKTNHRGPIQLWQFLLELLHDGARSSCIRWTGNSREFQLCDPKEVARLWGERKRKPGMNYEKLSRGLRYYYRRDIVRKSGGRKYTYRFGGRVPSLAYPDCAGGGRGAETQ	+/+	TRUE	FALSE	FALSE	Canonical DBD (1) | Canonical DBD (1)	Canonical DBD (1) | Canonical DBD (1)	|		Canonical DBD (1) | Canonical DBD (1)	Canonical DBD (1) | Canonical DBD (1)	Change outside domains	Protein sequence changed but domains did not
ENSG00000110693	SOX6	HMG/Sox	8	9	ENST00000396356	ENST00000528252	ENSP00000379644	ENSP00000432134	1	1	Artery - Tibial,Heart - Atrial Appendage,Muscle - Skeletal,Skin - Not Sun Exposed (Suprapubic)	Testis	IPR009071	IPR009071	High mobility group box domain	High mobility group box domain	Canonical DBD	Canonical DBD	Canonical DBD	Canonical DBD	IKRPMNAFMVWAKDERRKILQAFPDMHNSNISKILGSRWKSMSNQEKQPYYEEQARLSKIHLEKYPNYK	IKRPMNAFMVWAKDERRKILQAFPDMHNSNISKILGSRWKSMSNQEKQPYYEEQARLSKIHLEKYPNYK			MSSKQATSPFACAADGEDAMTQDLTSREKEEGSDQHVASHLPLHPIMHNKPHSEELPTLVSTIQQDADWDSVLSSQQRMESENNKLCSLYSFRNTSTSPHKPDEGSRDREIMTSVTFGTPERRKGSLADVVDTLKQKKLEEMTRTEQEDSSCMEKLLSKDWKEKMERLNTSELLGEIKGTPESLAEKERQLSTMITQLISLREQLLAAHDEQKKLAASQIEKQRQQMDLARQQQEQIARQQQQLLQQQHKINLLQQQIQVQGHMPPLMIPIFPHDQRTLAAAAAAQQGFLFPPGITYKPGDNYPVQFIPSTMAAAAASGLSPLQLQKGHVSHPQINQRLKGLSDRFGRNLDTFEHGGGHSYNHKQIEQLYAAQLASMQVSPGAKMPSTPQPPNTAGTVSPTGIKNEKRGTSPVTQVKDEAAAQPLNLSSRPKTAEPVKSPTSPTQNLFPASKTSPVNLPNKSSIPSPIGGSLGRGSSLDILSSLNSPALFGDQDTVMKAIQEARKMREQIQREQQQQQPHGVDGKLSSINNMGLNSCRNEKERTRFENLGPQLTGKSNEDGKLGPGVIDLTRPEDAEGGATVAEARVYRDARGRASSEPHIKRPMNAFMVWAKDERRKILQAFPDMHNSNISKILGSRWKSMSNQEKQPYYEEQARLSKIHLEKYPNYKYKPRPKRTCIVDGKKLRIGEYKQLMRSRRQEMRQFFTVGQQPQIPITTGTGVVYPGAITMATTTPSPQMTSDCSSTSASPEPSLPVIQSTYGMKTDGGSLAGNEMINGEDEMEMYDDYEDDPKSDYSSENEAPEAVSAN	MSSKQATSPFACAADGEDAMTQDLTSREKEEGSDQHVASHLPLHPIMHNKPHSEELPTLVSTIQQDADWDSVLSSQQRMESENNKLCSLYSFRNTSTSPHKPDEGSRDREIMTSVTFGTPERRKGSLADVVDTLKQKKLEEMTRTEQEDSSCMEKLLSKDWKEKMERLNTSELLGEIKGTPESLAEKERQLSTMITQLISLREQLLAAHDEQKKLAASQIEKQRQQMDLARQQQEQIARQQQQLLQQQHKINLLQQQIQVQGHMPPLMIPIFPHDQRTLAAAAAAQQGFLFPPGITYKPGDNYPVQFIPSTMAAAAASGLSPLQLQQLYAAQLASMQVSPGAKMPSTPQPPNTAGTVSPTGIKNEKRGTSPVTQVKDEAAAQPLNLSSRPKTAEPVKSPTSPTQNLFPASKTSPVNLPNKSSIPSPIGGSLGRGSSLGKWKSQHQEETYELDILSSLNSPALFGDQDTVMKAIQEARKMREQIQREQQQQQPHGVDGKLSSINNMGLNSCRNEKERTRFENLGPQLTGKSNEDGKLGPGVIDLTRPEDAEGSKAMNGSAAKLQQYYCWPTGGATVAEARVYRDARGRASSEPHIKRPMNAFMVWAKDERRKILQAFPDMHNSNISKILGSRWKSMSNQEKQPYYEEQARLSKIHLEKYPNYKYKPRPKRTCIVDGKKLRIGEYKQLMRSRRQEMRQFFTVGQQPQIPITTGTGVVYPGAITMATTTPSPQMTSDCSSTSASPEPSLPVIQSTYGMKTDGGSLAGNEMINGEDEMEMYDDYEDDPKSDYSSENEAPEAVSAN	+/+	TRUE	FALSE	FALSE	Canonical DBD (1) | Canonical DBD (1)	Canonical DBD (1) | Canonical DBD (1)	|		Canonical DBD (1) | Canonical DBD (1)	Canonical DBD (1) | Canonical DBD (1)	Change outside domains	Protein sequence changed but domains did not
ENSG00000111206	FOXM1	Forkhead	4	3	ENST00000359843	ENST00000361953	ENSP00000352901	ENSP00000354492	1	1	Adipose - Subcutaneous,Adipose - Visceral (Omentum),Adrenal Gland,Artery - Aorta,Artery - Coronary,Artery - Tibial,Brain - Cortex,Breast - Mammary Tissue,Colon - Transverse,Esophagus - Gastroesophageal Junction,Esophagus - Mucosa,Esophagus - Muscularis,Heart - Left Ventricle,Lung,Minor Salivary Gland,Pancreas,Prostate,Skin - Not Sun Exposed (Suprapubic),Skin - Sun Exposed (Lower leg),Small Intestine - Terminal Ileum,Stomach,Vagina	Brain - Amygdala,Brain - Caudate (basal ganglia),Brain - Hippocampus,Brain - Nucleus accumbens (basal ganglia),Brain - Putamen (basal ganglia),Spleen,Testis	IPR001766	IPR001766	Fork head domain	Fork head domain	Canonical DBD	Canonical DBD	Canonical DBD	Canonical DBD	ERPPYSYMAMIQFAINSTERKRMTLKDIYTWIEDHFPYFKHIAKPGWKNSIRHNLSLHDMFVRETSANGKVSFWTIHPSANR	ERPPYSYMAMIQFAINSTERKRMTLKDIYTWIEDHFPYFKHIAKPGWKNSIRHNLSLHDMFVRETSANGKVSFWTIHPSANR			MKTSPRRPLILKRRRLPLPVQNAPSETSEEEPKRSPAQQESNQAEASKEVAESNSCKFPAGIKIINHPTMPNTQVVAIPNNANIHSIITALTAKGKESGSSGPNKFILISCGGAPTQPPGLRPQTQTSYDAKRTEVTLETLGPKPAARDVNLPRPPGALCEQKRETCADGEAAGCTINNSLSNIQWLRKMSSDGLGSRSIKQEMEEKENCHLEQRQVKVEEPSRPSASWQNSVSERPPYSYMAMIQFAINSTERKRMTLKDIYTWIEDHFPYFKHIAKPGWKNSIRHNLSLHDMFVRETSANGKVSFWTIHPSANRYLTLDQVFKPLDPGSPQLPEHLESQQKRPNPELRRNMTIKTELPLGARRKMKPLLPRVSSYLVPIQFPVNQSLVLQPSVKVPLPLAASLMSSELARHSKRVRIAPKVLLAEEGIAPLSSAGPGKEEKLLFGEGFSPLLPVQTIKEEEIQPGEEMPHLARPIKVESPPLEEWPSPAPSFKEESSHSWEDSSQSPTPRPKKSYSGLRSPTRCVSEMLVIQHRERRERSRSRRKQHLLPPCVDEPELLFSEGPSTSRWAAELPFPADSSDPASQLSYSQEVGGPFKTPIKETLPISSTPSKSVLPRTPESWRLTPPAKVGGLDFSPVQTSQGASDPLPDPLGLMDLSTTPLQSAPPLESPQRLLSSEPLDLISVPFGNSSPSDIDVPKPGSPEPQVSGLAANRSLTEGLVLDTMNDSLSKILLDISFPGLDEDPLGPDNINWSQFIPELQ	MKTSPRRPLILKRRRLPLPVQNAPSETSEEEPKRSPAQQESNQAEASKEVAESNSCKFPAGIKIINHPTMPNTQVVAIPNNANIHSIITALTAKGKESGSSGPNKFILISCGGAPTQPPGLRPQTQTSYDAKRTEVTLETLGPKPAARDVNLPRPPGALCEQKRETCADGEAAGCTINNSLSNIQWLRKMSSDGLGSRSIKQEMEEKENCHLEQRQVKVEEPSRPSASWQNSVSERPPYSYMAMIQFAINSTERKRMTLKDIYTWIEDHFPYFKHIAKPGWKNSIRHNLSLHDMFVRETSANGKVSFWTIHPSANRYLTLDQVFKQQKRPNPELRRNMTIKTELPLGARRKMKPLLPRVSSYLVPIQFPVNQSLVLQPSVKVPLPLAASLMSSELARHSKRVRIAPKVLLAEEGIAPLSSAGPGKEEKLLFGEGFSPLLPVQTIKEEEIQPGEEMPHLARPIKVESPPLEEWPSPAPSFKEESSHSWEDSSQSPTPRPKKSYSGLRSPTRCVSEMLVIQHRERRERSRSRRKQHLLPPCVDEPELLFSEGPSTSRWAAELPFPADSSDPASQLSYSQEVGGPFKTPIKETLPISSTPSKSVLPRTPESWRLTPPAKVGGLDFSPVQTSQGASDPLPDPLGLMDLSTTPLQSAPPLESPQRLLSSEPLDLISVPFGNSSPSDIDVPKPGSPEPQVSGLAANRSLTEGLVLDTMNDSLSKILLDISFPGLDEDPLGPDNINWSQFIPELQ	+/+	TRUE	FALSE	FALSE	Canonical DBD (1) | Canonical DBD (1)	Canonical DBD (1) | Canonical DBD (1)	|		Canonical DBD (1) | Canonical DBD (1)	Canonical DBD (1) | Canonical DBD (1)	Change outside domains	Protein sequence changed but domains did not
ENSG00000116044	NFE2L2	bZIP	9	8	ENST00000397062	ENST00000397063	ENSP00000380252	ENSP00000380253	1	1	Esophagus - Mucosa,Muscle - Skeletal,Stomach,Testis	Brain - Amygdala,Brain - Anterior cingulate cortex (BA24),Brain - Caudate (basal ganglia),Brain - Cerebellum,Brain - Cortex,Brain - Hippocampus,Brain - Nucleus accumbens (basal ganglia),Brain - Putamen (basal ganglia),Brain - Spinal cord (cervical c-1),Colon - Sigmoid,Lung,Nerve - Tibial,Ovary,Pituitary,Prostate,Spleen,Thyroid,Uterus	IPR004826	IPR004826	Basic leucine zipper domain, Maf-type	Basic leucine zipper domain, Maf-type	Canonical DBD	Canonical DBD	Canonical DBD	Canonical DBD	PVEKIINLPVVDFNEMMSKEQFNEAQLALIRDIRRRGKNKVAAQNCRKRKLENIVELEQDLDHLKDEKEKLLKEKGENDKSLHLLKKQLS	PVEKIINLPVVDFNEMMSKEQFNEAQLALIRDIRRRGKNKVAAQNCRKRKLENIVELEQDLDHLKDEKEKLLKEKGENDKSLHLLKKQLS			MMDLELPPPGLPSQQDMDLIDILWRQDIDLGVSREVFDFSQRRKEYELEKQKKLEKERQEQLQKEQEKAFFAQLQLDEETGEFLPIQPAQHIQSETSGSANYSQVAHIPKSDALYFDDCMQLLAQTFPFVDDNEVSSATFQSLVPDIPGHIESPVFIATNQAQSPETSVAQVAPVDLDGMQQDIEQVWEELLSIPELQCLNIENDKLVETTMVPSPEAKLTEVDNYHFYSSIPSMEKEVGNCSPHFLNAFEDSFSSILSTEDPNQLTVNSLNSDATVNTDFGDEFYSAFIAEPSISNSMPSPATLSHSLSELLNGPIDVSDLSLCKAFNQNHPESTAEFNDSDSGISLNTSPSVASPEHSVESSSYGDTLLGLSDSEVEELDSAPGSVKQNGPKTPVHSSGDMVQPLSPSQGQSTHVHDAQCENTPEKELPVSPGHRKTPFTKDKHSSRLEAHLTRDELRAKALHIPFPVEKIINLPVVDFNEMMSKEQFNEAQLALIRDIRRRGKNKVAAQNCRKRKLENIVELEQDLDHLKDEKEKLLKEKGENDKSLHLLKKQLSTLYLEVFSMLRDEDGKPYSPSEYSLQQTRDGNVFLVPKSKKPDVKKN	MDLIDILWRQDIDLGVSREVFDFSQRRKEYELEKQKKLEKERQEQLQKEQEKAFFAQLQLDEETGEFLPIQPAQHIQSETSGSANYSQVAHIPKSDALYFDDCMQLLAQTFPFVDDNEVSSATFQSLVPDIPGHIESPVFIATNQAQSPETSVAQVAPVDLDGMQQDIEQVWEELLSIPELQCLNIENDKLVETTMVPSPEAKLTEVDNYHFYSSIPSMEKEVGNCSPHFLNAFEDSFSSILSTEDPNQLTVNSLNSDATVNTDFGDEFYSAFIAEPSISNSMPSPATLSHSLSELLNGPIDVSDLSLCKAFNQNHPESTAEFNDSDSGISLNTSPSVASPEHSVESSSYGDTLLGLSDSEVEELDSAPGSVKQNGPKTPVHSSGDMVQPLSPSQGQSTHVHDAQCENTPEKELPVSPGHRKTPFTKDKHSSRLEAHLTRDELRAKALHIPFPVEKIINLPVVDFNEMMSKEQFNEAQLALIRDIRRRGKNKVAAQNCRKRKLENIVELEQDLDHLKDEKEKLLKEKGENDKSLHLLKKQLSTLYLEVFSMLRDEDGKPYSPSEYSLQQTRDGNVFLVPKSKKPDVKKN	+/+	TRUE	FALSE	FALSE	Canonical DBD (1) | Canonical DBD (1)	Canonical DBD (1) | Canonical DBD (1)	|		Canonical DBD (1) | Canonical DBD (1)	Canonical DBD (1) | Canonical DBD (1)	Change outside domains	Protein sequence changed but domains did not
ENSG00000116044	NFE2L2	bZIP	8	9	ENST00000397062	ENST00000446151	ENSP00000380252	ENSP00000411575	1	1	Colon - Transverse,Esophagus - Mucosa,Muscle - Skeletal,Stomach,Testis,Vagina	Brain - Hypothalamus,Brain - Substantia nigra,Heart - Left Ventricle,Liver	IPR004826	IPR004826	Basic leucine zipper domain, Maf-type	Basic leucine zipper domain, Maf-type	Canonical DBD	Canonical DBD	Canonical DBD	Canonical DBD	PVEKIINLPVVDFNEMMSKEQFNEAQLALIRDIRRRGKNKVAAQNCRKRKLENIVELEQDLDHLKDEKEKLLKEKGENDKSLHLLKKQLS	PVEKIINLPVVDFNEMMSKEQFNEAQLALIRDIRRRGKNKVAAQNCRKRKLENIVELEQDLDHLKDEKEKLLKEKGENDKSLHLLKKQLS			MMDLELPPPGLPSQQDMDLIDILWRQDIDLGVSREVFDFSQRRKEYELEKQKKLEKERQEQLQKEQEKAFFAQLQLDEETGEFLPIQPAQHIQSETSGSANYSQVAHIPKSDALYFDDCMQLLAQTFPFVDDNEVSSATFQSLVPDIPGHIESPVFIATNQAQSPETSVAQVAPVDLDGMQQDIEQVWEELLSIPELQCLNIENDKLVETTMVPSPEAKLTEVDNYHFYSSIPSMEKEVGNCSPHFLNAFEDSFSSILSTEDPNQLTVNSLNSDATVNTDFGDEFYSAFIAEPSISNSMPSPATLSHSLSELLNGPIDVSDLSLCKAFNQNHPESTAEFNDSDSGISLNTSPSVASPEHSVESSSYGDTLLGLSDSEVEELDSAPGSVKQNGPKTPVHSSGDMVQPLSPSQGQSTHVHDAQCENTPEKELPVSPGHRKTPFTKDKHSSRLEAHLTRDELRAKALHIPFPVEKIINLPVVDFNEMMSKEQFNEAQLALIRDIRRRGKNKVAAQNCRKRKLENIVELEQDLDHLKDEKEKLLKEKGENDKSLHLLKKQLSTLYLEVFSMLRDEDGKPYSPSEYSLQQTRDGNVFLVPKSKKPDVKKN	MDLIDILWRQDIDLGVSREVFDFSQRRKEYELEKQKKLEKERQEQLQKEQEKAFFAQLQLDEETGEFLPIQPAQHIQSETSGSANYSQVAHIPKSDALYFDDCMQLLAQTFPFVDDNESLVPDIPGHIESPVFIATNQAQSPETSVAQVAPVDLDGMQQDIEQVWEELLSIPELQCLNIENDKLVETTMVPSPEAKLTEVDNYHFYSSIPSMEKEVGNCSPHFLNAFEDSFSSILSTEDPNQLTVNSLNSDATVNTDFGDEFYSAFIAEPSISNSMPSPATLSHSLSELLNGPIDVSDLSLCKAFNQNHPESTAEFNDSDSGISLNTSPSVASPEHSVESSSYGDTLLGLSDSEVEELDSAPGSVKQNGPKTPVHSSGDMVQPLSPSQGQSTHVHDAQCENTPEKELPVSPGHRKTPFTKDKHSSRLEAHLTRDELRAKALHIPFPVEKIINLPVVDFNEMMSKEQFNEAQLALIRDIRRRGKNKVAAQNCRKRKLENIVELEQDLDHLKDEKEKLLKEKGENDKSLHLLKKQLSTLYLEVFSMLRDEDGKPYSPSEYSLQQTRDGNVFLVPKSKKPDVKKN	+/+	TRUE	FALSE	FALSE	Canonical DBD (1) | Canonical DBD (1)	Canonical DBD (1) | Canonical DBD (1)	|		Canonical DBD (1) | Canonical DBD (1)	Canonical DBD (1) | Canonical DBD (1)	Change outside domains	Protein sequence changed but domains did not
ENSG00000116044	NFE2L2	bZIP	7	1	ENST00000397063	ENST00000446151	ENSP00000380253	ENSP00000411575	1	1	Adipose - Subcutaneous,Adipose - Visceral (Omentum),Artery - Aorta,Artery - Coronary,Artery - Tibial,Brain - Amygdala,Brain - Anterior cingulate cortex (BA24),Brain - Caudate (basal ganglia),Brain - Cerebellum,Brain - Cortex,Brain - Hippocampus,Brain - Nucleus accumbens (basal ganglia),Brain - Putamen (basal ganglia),Brain - Spinal cord (cervical c-1),Breast - Mammary Tissue,Colon - Sigmoid,Esophagus - Gastroesophageal Junction,Esophagus - Muscularis,Lung,Minor Salivary Gland,Nerve - Tibial,Ovary,Pituitary,Prostate,Skin - Not Sun Exposed (Suprapubic),Skin - Sun Exposed (Lower leg),Small Intestine - Terminal Ileum,Thyroid,Uterus	Liver,Pancreas	IPR004826	IPR004826	Basic leucine zipper domain, Maf-type	Basic leucine zipper domain, Maf-type	Canonical DBD	Canonical DBD	Canonical DBD	Canonical DBD	PVEKIINLPVVDFNEMMSKEQFNEAQLALIRDIRRRGKNKVAAQNCRKRKLENIVELEQDLDHLKDEKEKLLKEKGENDKSLHLLKKQLS	PVEKIINLPVVDFNEMMSKEQFNEAQLALIRDIRRRGKNKVAAQNCRKRKLENIVELEQDLDHLKDEKEKLLKEKGENDKSLHLLKKQLS			MDLIDILWRQDIDLGVSREVFDFSQRRKEYELEKQKKLEKERQEQLQKEQEKAFFAQLQLDEETGEFLPIQPAQHIQSETSGSANYSQVAHIPKSDALYFDDCMQLLAQTFPFVDDNEVSSATFQSLVPDIPGHIESPVFIATNQAQSPETSVAQVAPVDLDGMQQDIEQVWEELLSIPELQCLNIENDKLVETTMVPSPEAKLTEVDNYHFYSSIPSMEKEVGNCSPHFLNAFEDSFSSILSTEDPNQLTVNSLNSDATVNTDFGDEFYSAFIAEPSISNSMPSPATLSHSLSELLNGPIDVSDLSLCKAFNQNHPESTAEFNDSDSGISLNTSPSVASPEHSVESSSYGDTLLGLSDSEVEELDSAPGSVKQNGPKTPVHSSGDMVQPLSPSQGQSTHVHDAQCENTPEKELPVSPGHRKTPFTKDKHSSRLEAHLTRDELRAKALHIPFPVEKIINLPVVDFNEMMSKEQFNEAQLALIRDIRRRGKNKVAAQNCRKRKLENIVELEQDLDHLKDEKEKLLKEKGENDKSLHLLKKQLSTLYLEVFSMLRDEDGKPYSPSEYSLQQTRDGNVFLVPKSKKPDVKKN	MDLIDILWRQDIDLGVSREVFDFSQRRKEYELEKQKKLEKERQEQLQKEQEKAFFAQLQLDEETGEFLPIQPAQHIQSETSGSANYSQVAHIPKSDALYFDDCMQLLAQTFPFVDDNESLVPDIPGHIESPVFIATNQAQSPETSVAQVAPVDLDGMQQDIEQVWEELLSIPELQCLNIENDKLVETTMVPSPEAKLTEVDNYHFYSSIPSMEKEVGNCSPHFLNAFEDSFSSILSTEDPNQLTVNSLNSDATVNTDFGDEFYSAFIAEPSISNSMPSPATLSHSLSELLNGPIDVSDLSLCKAFNQNHPESTAEFNDSDSGISLNTSPSVASPEHSVESSSYGDTLLGLSDSEVEELDSAPGSVKQNGPKTPVHSSGDMVQPLSPSQGQSTHVHDAQCENTPEKELPVSPGHRKTPFTKDKHSSRLEAHLTRDELRAKALHIPFPVEKIINLPVVDFNEMMSKEQFNEAQLALIRDIRRRGKNKVAAQNCRKRKLENIVELEQDLDHLKDEKEKLLKEKGENDKSLHLLKKQLSTLYLEVFSMLRDEDGKPYSPSEYSLQQTRDGNVFLVPKSKKPDVKKN	+/+	TRUE	FALSE	FALSE	Canonical DBD (1) | Canonical DBD (1)	Canonical DBD (1) | Canonical DBD (1)	|		Canonical DBD (1) | Canonical DBD (1)	Canonical DBD (1) | Canonical DBD (1)	Change outside domains	Protein sequence changed but domains did not
ENSG00000117707	PROX1	Prospero	6	8	ENST00000261454	ENST00000366958	ENSP00000261454	ENSP00000355925	1	1	Adrenal Gland,Artery - Aorta,Artery - Coronary,Artery - Tibial,Brain - Amygdala,Brain - Anterior cingulate cortex (BA24),Brain - Caudate (basal ganglia),Brain - Cerebellum,Brain - Cortex,Brain - Hippocampus,Brain - Hypothalamus,Brain - Nucleus accumbens (basal ganglia),Brain - Putamen (basal ganglia),Brain - Spinal cord (cervical c-1),Brain - Substantia nigra,Colon - Transverse,Esophagus - Gastroesophageal Junction,Esophagus - Mucosa,Esophagus - Muscularis,Heart - Atrial Appendage,Heart - Left Ventricle,Liver,Pancreas,Pituitary,Prostate,Skin - Not Sun Exposed (Suprapubic),Small Intestine - Terminal Ileum,Spleen,Stomach,Uterus	Vagina	IPR023082	IPR023082	Homeo-prospero domain	Homeo-prospero domain	Canonical DBD	Canonical DBD	Canonical DBD	Canonical DBD	LSPNHLKKAKLMFFYTRYPSSNMLKTYFSDVKFNRCITSQLIKWFSNFREFYYIQMEKYARQAINDGVTSTEELSITRDCELYRALNMHYNKANDFEVPERFLEVAQITLREFFNAIIAGKDVDPSWKKAIYKVICKLDSEVPEIFKSPNCLQ	LSPNHLKKAKLMFFYTRYPSSNMLKTYFSDVKFNRCITSQLIKWFSNFREFYYIQMEKYARQAINDGVTSTEELSITRDCELYRALNMHYNKANDFEVPERFLEVAQITLREFFNAIIAGKDVDPSWKKAIYKVICKLDSEVPEIFKSPNCLQ			MPDHDSTALLSRQTKRRRVDIGVKRTVGTASAFFAKARATFFSAMNPQGSEQDVEYSVVQHADGEKSNVLRKLLKRANSYEDAMMPFPGATIISQLLKNNMNKNGGTEPSFQASGLSSTGSEVHQEDICSNSSRDSPPECLSPFGRPTMSQFDMDRLCDEHLRAKRARVENIIRGMSHSPSVALRGNENEREMAPQSVSPRESYRENKRKQKLPQQQQQSFQQLVSARKEQKREERRQLKQQLEDMQKQLRQLQEKFYQIYDSTDSENDEDGNLSEDSMRSEILDARAQDSVGRSDNEMCELDPGQFIDRARALIREQEMAENKPKREGNNKERDHGPNSLQPEGKHLAETLKQELNTAMSQVVDTVVKVFSAKPSRQVPQVFPPLQIPQARFAVNGENHNFHTANQRLQCFGDVIIPNPLDTFGNVQMASSTDQTEALPLVVRKNSSDQSASGPAAGGHHQPLHQSPLSATTGFTTSTFRHPFPLPLMAYPFQSPLGAPSGSFSGKDRASPESLDLTRDTTSLRTKMSSHHLSHHPCSPAHPPSTAEGLSLSLIKSECGDLQDMSEISPYSGSAMQEGLSPNHLKKAKLMFFYTRYPSSNMLKTYFSDVKFNRCITSQLIKWFSNFREFYYIQMEKYARQAINDGVTSTEELSITRDCELYRALNMHYNKANDFEVPERFLEVAQITLREFFNAIIAGKDVDPSWKKAIYKVICKLDSEVPEIFKSPNCLQELLHE	MPDHDSTALLSRQTKRRRVDIGVKRTVGTASAFFAKARATFFSAMNPQGSEQDVEYSVVQHADGEKSNVLRKLLKRANSYEDAMMPFPGATIISQLLKNNMNKNGGTEPSFQASGLSSTGSEVHQEDICSNSSRDSPPECLSPFGRPTMSQFDMDRLCDEHLRAKRARVENIIRGMSHSPSVALRGNENEREMAPQSVSPRESYRENKRKQKLPQQQQQSFQQLVSARKEQKREERRQLKQQLEDMQKQLRQLQEKFYQIYDSTDSENDEDGNLSEDSMRSEILDARAQDSVGRSDNEMCELDPGQFIDRARALIREQEMAENKPKREGNNKERDHGPNSLQPEGKHLAETLKQELNTAMSQVVDTVVKVFSAKPSRQVPQVFPPLQIPQARFAVNGENHNFHTANQRLQCFGDVIIPNPLDTFGNVQMASSTDQTEALPLVVRKNSSDQSASGPAAGGHHQPLHQSPLSATTGFTTSTFRHPFPLPLMAYPFQSPLGAPSGSFSGKDRASPESLDLTRDTTSLRTKMSSHHLSHHPCSPAHPPSTAEGLSLSLIKSECGDLQDMSEISPYSGSAMQEGLSPNHLKKAKLMFFYTRYPSSNMLKTYFSDVKFNRCITSQLIKWFSNFREFYYIQMEKYARQAINDGVTSTEELSITRDCELYRALNMHYNKANDFEVPERFLEVAQITLREFFNAIIAGKDVDPSWKKAIYKVICKLDSEVPEIFKSPNCLQELLHE	+/+	FALSE	FALSE	FALSE	Canonical DBD (1) | Canonical DBD (1)	Canonical DBD (1) | Canonical DBD (1)	|		Canonical DBD (1) | Canonical DBD (1)	Canonical DBD (1) | Canonical DBD (1)	Change in UTRs	Protein sequence did not change but isoforms are different
ENSG00000117707	PROX1	Prospero	6	1	ENST00000261454	ENST00000435016	ENSP00000261454	ENSP00000400694	1	1	Adipose - Visceral (Omentum),Adrenal Gland,Artery - Aorta,Artery - Coronary,Artery - Tibial,Brain - Amygdala,Brain - Anterior cingulate cortex (BA24),Brain - Caudate (basal ganglia),Brain - Cerebellum,Brain - Cortex,Brain - Hippocampus,Brain - Hypothalamus,Brain - Nucleus accumbens (basal ganglia),Brain - Putamen (basal ganglia),Brain - Spinal cord (cervical c-1),Brain - Substantia nigra,Breast - Mammary Tissue,Colon - Sigmoid,Colon - Transverse,Esophagus - Gastroesophageal Junction,Esophagus - Mucosa,Esophagus - Muscularis,Heart - Atrial Appendage,Heart - Left Ventricle,Liver,Minor Salivary Gland,Muscle - Skeletal,Ovary,Pancreas,Pituitary,Prostate,Skin - Not Sun Exposed (Suprapubic),Skin - Sun Exposed (Lower leg),Small Intestine - Terminal Ileum,Spleen,Stomach,Thyroid,Uterus	Testis	IPR023082	IPR023082	Homeo-prospero domain	Homeo-prospero domain	Canonical DBD	Canonical DBD	Canonical DBD	Canonical DBD	LSPNHLKKAKLMFFYTRYPSSNMLKTYFSDVKFNRCITSQLIKWFSNFREFYYIQMEKYARQAINDGVTSTEELSITRDCELYRALNMHYNKANDFEVPERFLEVAQITLREFFNAIIAGKDVDPSWKKAIYKVICKLDSEVPEIFKSPNCLQ	LSPNHLKKAKLMFFYTRYPSSNMLKTYFSDVKFNRCITSQLIKWFSNFREFYYIQMEKYARQAINDGVTSTEELSITRDCELYRALNMHYNKANDFEVPERFLEVAQITLREFFNAIIAGKDVDPSWKKAIYKVICKLDSEVPEIFKSPNCLQ			MPDHDSTALLSRQTKRRRVDIGVKRTVGTASAFFAKARATFFSAMNPQGSEQDVEYSVVQHADGEKSNVLRKLLKRANSYEDAMMPFPGATIISQLLKNNMNKNGGTEPSFQASGLSSTGSEVHQEDICSNSSRDSPPECLSPFGRPTMSQFDMDRLCDEHLRAKRARVENIIRGMSHSPSVALRGNENEREMAPQSVSPRESYRENKRKQKLPQQQQQSFQQLVSARKEQKREERRQLKQQLEDMQKQLRQLQEKFYQIYDSTDSENDEDGNLSEDSMRSEILDARAQDSVGRSDNEMCELDPGQFIDRARALIREQEMAENKPKREGNNKERDHGPNSLQPEGKHLAETLKQELNTAMSQVVDTVVKVFSAKPSRQVPQVFPPLQIPQARFAVNGENHNFHTANQRLQCFGDVIIPNPLDTFGNVQMASSTDQTEALPLVVRKNSSDQSASGPAAGGHHQPLHQSPLSATTGFTTSTFRHPFPLPLMAYPFQSPLGAPSGSFSGKDRASPESLDLTRDTTSLRTKMSSHHLSHHPCSPAHPPSTAEGLSLSLIKSECGDLQDMSEISPYSGSAMQEGLSPNHLKKAKLMFFYTRYPSSNMLKTYFSDVKFNRCITSQLIKWFSNFREFYYIQMEKYARQAINDGVTSTEELSITRDCELYRALNMHYNKANDFEVPERFLEVAQITLREFFNAIIAGKDVDPSWKKAIYKVICKLDSEVPEIFKSPNCLQELLHE	MPDHDSTALLSRQTKRRRVDIGVKRTVGTASAFFAKARATFFSAMNPQGSEQDVEYSVVQHADGEKSNVLRKLLKRANSYEDAMMPFPGATIISQLLKNNMNKNGGTEPSFQASGLSSTGSEVHQEDICSNSSRDSPPECLSPFGRPTMSQFDMDRLCDEHLRAKRARVENIIRGMSHSPSVALRGNENEREMAPQSVSPRESYRENKRKQKLPQQQQQSFQQLVSARKEQKREERRQLKQQLEDMQKQLRQLQEKFYQIYDSTDSENDEDGNLSEDSMRSEILDARAQDSVGRSDNEMCELDPGQFIDRARALIREQEMAENKPKREGNNKERDHGPNSLQPEGKHLAETLKQELNTAMSQVVDTVVKVFSAKPSRQVPQVFPPLQIPQARFAVNGENHNFHTANQRLQCFGDVIIPNPLDTFGNVQMASSTDQTEALPLVVRKNSSDQSASGPAAGGHHQPLHQSPLSATTGFTTSTFRHPFPLPLMAYPFQSPLGAPSGSFSGKDRASPESLDLTRDTTSLRTKMSSHHLSHHPCSPAHPPSTAEGLSLSLIKSECGDLQDMSEISPYSGSAMQEGLSPNHLKKAKLMFFYTRYPSSNMLKTYFSDVKFNRCITSQLIKWFSNFREFYYIQMEKYARQAINDGVTSTEELSITRDCELYRALNMHYNKANDFEVPERFLEVAQITLREFFNAIIAGKDVDPSWKKAIYKVICKLDSEVPEIFKSPNCLQELLHE	+/+	FALSE	FALSE	FALSE	Canonical DBD (1) | Canonical DBD (1)	Canonical DBD (1) | Canonical DBD (1)	|		Canonical DBD (1) | Canonical DBD (1)	Canonical DBD (1) | Canonical DBD (1)	Change in UTRs	Protein sequence did not change but isoforms are different
ENSG00000117707	PROX1	Prospero	8	9	ENST00000366958	ENST00000435016	ENSP00000355925	ENSP00000400694	1	1	Adipose - Subcutaneous,Lung,Nerve - Tibial,Vagina	Testis	IPR023082	IPR023082	Homeo-prospero domain	Homeo-prospero domain	Canonical DBD	Canonical DBD	Canonical DBD	Canonical DBD	LSPNHLKKAKLMFFYTRYPSSNMLKTYFSDVKFNRCITSQLIKWFSNFREFYYIQMEKYARQAINDGVTSTEELSITRDCELYRALNMHYNKANDFEVPERFLEVAQITLREFFNAIIAGKDVDPSWKKAIYKVICKLDSEVPEIFKSPNCLQ	LSPNHLKKAKLMFFYTRYPSSNMLKTYFSDVKFNRCITSQLIKWFSNFREFYYIQMEKYARQAINDGVTSTEELSITRDCELYRALNMHYNKANDFEVPERFLEVAQITLREFFNAIIAGKDVDPSWKKAIYKVICKLDSEVPEIFKSPNCLQ			MPDHDSTALLSRQTKRRRVDIGVKRTVGTASAFFAKARATFFSAMNPQGSEQDVEYSVVQHADGEKSNVLRKLLKRANSYEDAMMPFPGATIISQLLKNNMNKNGGTEPSFQASGLSSTGSEVHQEDICSNSSRDSPPECLSPFGRPTMSQFDMDRLCDEHLRAKRARVENIIRGMSHSPSVALRGNENEREMAPQSVSPRESYRENKRKQKLPQQQQQSFQQLVSARKEQKREERRQLKQQLEDMQKQLRQLQEKFYQIYDSTDSENDEDGNLSEDSMRSEILDARAQDSVGRSDNEMCELDPGQFIDRARALIREQEMAENKPKREGNNKERDHGPNSLQPEGKHLAETLKQELNTAMSQVVDTVVKVFSAKPSRQVPQVFPPLQIPQARFAVNGENHNFHTANQRLQCFGDVIIPNPLDTFGNVQMASSTDQTEALPLVVRKNSSDQSASGPAAGGHHQPLHQSPLSATTGFTTSTFRHPFPLPLMAYPFQSPLGAPSGSFSGKDRASPESLDLTRDTTSLRTKMSSHHLSHHPCSPAHPPSTAEGLSLSLIKSECGDLQDMSEISPYSGSAMQEGLSPNHLKKAKLMFFYTRYPSSNMLKTYFSDVKFNRCITSQLIKWFSNFREFYYIQMEKYARQAINDGVTSTEELSITRDCELYRALNMHYNKANDFEVPERFLEVAQITLREFFNAIIAGKDVDPSWKKAIYKVICKLDSEVPEIFKSPNCLQELLHE	MPDHDSTALLSRQTKRRRVDIGVKRTVGTASAFFAKARATFFSAMNPQGSEQDVEYSVVQHADGEKSNVLRKLLKRANSYEDAMMPFPGATIISQLLKNNMNKNGGTEPSFQASGLSSTGSEVHQEDICSNSSRDSPPECLSPFGRPTMSQFDMDRLCDEHLRAKRARVENIIRGMSHSPSVALRGNENEREMAPQSVSPRESYRENKRKQKLPQQQQQSFQQLVSARKEQKREERRQLKQQLEDMQKQLRQLQEKFYQIYDSTDSENDEDGNLSEDSMRSEILDARAQDSVGRSDNEMCELDPGQFIDRARALIREQEMAENKPKREGNNKERDHGPNSLQPEGKHLAETLKQELNTAMSQVVDTVVKVFSAKPSRQVPQVFPPLQIPQARFAVNGENHNFHTANQRLQCFGDVIIPNPLDTFGNVQMASSTDQTEALPLVVRKNSSDQSASGPAAGGHHQPLHQSPLSATTGFTTSTFRHPFPLPLMAYPFQSPLGAPSGSFSGKDRASPESLDLTRDTTSLRTKMSSHHLSHHPCSPAHPPSTAEGLSLSLIKSECGDLQDMSEISPYSGSAMQEGLSPNHLKKAKLMFFYTRYPSSNMLKTYFSDVKFNRCITSQLIKWFSNFREFYYIQMEKYARQAINDGVTSTEELSITRDCELYRALNMHYNKANDFEVPERFLEVAQITLREFFNAIIAGKDVDPSWKKAIYKVICKLDSEVPEIFKSPNCLQELLHE	+/+	FALSE	FALSE	FALSE	Canonical DBD (1) | Canonical DBD (1)	Canonical DBD (1) | Canonical DBD (1)	|		Canonical DBD (1) | Canonical DBD (1)	Canonical DBD (1) | Canonical DBD (1)	Change in UTRs	Protein sequence did not change but isoforms are different
ENSG00000122145	TBX22	T-box	8	9	ENST00000373294	ENST00000373296	ENSP00000362390	ENSP00000362393	1	1	Thyroid	Testis	IPR001699	IPR001699	Transcription factor, T-box	Transcription factor, T-box	Canonical DBD	Canonical DBD	Canonical DBD	Canonical DBD	ELQGSELWKRFHDIGTEMIITKAGRRMFPSVRVKVKGLDPGKQYHVAIDVVPVDSKRYRYVYHSSQWMVAGNTDHLCIIPRFYVHPDSPCSGETWMRQIISFDRMKLTNNEMDDKGHIILQSMHKYKPRVHVIEQGSSVDLSQIQSLPTEGVKTFSFKETEFTTVTAYQNQQITKLKIERNPFAKGFRD	ELQGSELWKRFHDIGTEMIITKAGRRMFPSVRVKVKGLDPGKQYHVAIDVVPVDSKRYRYVYHSSQWMVAGNTDHLCIIPRFYVHPDSPCSGETWMRQIISFDRMKLTNNEMDDKGHIILQSMHKYKPRVHVIEQGSSVDLSQIQSLPTEGVKTFSFKETEFTTVTAYQNQQITKLKIERNPFAKGFRD			MALSSRARAFSVEALVGRPSKRKLQDPIQAEQPELREKKGGEEEEERRSSAAGKSEPLEKQPKTEPSTSASSGCGSDSGYGNSSESLEEKDIQMELQGSELWKRFHDIGTEMIITKAGRRMFPSVRVKVKGLDPGKQYHVAIDVVPVDSKRYRYVYHSSQWMVAGNTDHLCIIPRFYVHPDSPCSGETWMRQIISFDRMKLTNNEMDDKGHIILQSMHKYKPRVHVIEQGSSVDLSQIQSLPTEGVKTFSFKETEFTTVTAYQNQQITKLKIERNPFAKGFRDTGRNRGVLDGLLETYPWRPSFTLDFKTFGADTQSGSSGSSPVTSSGGAPSPLNSLLSPLCFSPMFHLPTSSLGMPCPEAYLPNVNLPLCYKICPTNFWQQQPLVLPAPERLASSNSSQSLAPLMMEVPMLSSLGVTNSKSGSSEDSSDQYLQAPNSTNQMLYGLQSPGNIFLPNSITPEALSCSFHPSYDFYRYNFSMPSRLISGSNHLKVNDDSQVSFGEGKCNHVHWYPAINHYL	MALSSRARAFSVEALVGRPSKRKLQDPIQAEQPELREKKGGEEEEERRSSAAGKSEPLEKQPKTEPSTSASSGCGSDSGYGNSSESLEEKDIQMELQGSELWKRFHDIGTEMIITKAGRRMFPSVRVKVKGLDPGKQYHVAIDVVPVDSKRYRYVYHSSQWMVAGNTDHLCIIPRFYVHPDSPCSGETWMRQIISFDRMKLTNNEMDDKGHIILQSMHKYKPRVHVIEQGSSVDLSQIQSLPTEGVKTFSFKETEFTTVTAYQNQQITKLKIERNPFAKGFRDTGRNRGVLDGLLETYPWRPSFTLDFKTFGADTQSGSSGSSPVTSSGGAPSPLNSLLSPLCFSPMFHLPTSSLGMPCPEAYLPNVNLPLCYKICPTNFWQQQPLVLPAPERLASSNSSQSLAPLMMEVPMLSSLGVTNSKSGSSEDSSDQYLQAPNSTNQMLYGLQSPGNIFLPNSITPEALSCSFHPSYDFYRYNFSMPSRLISGSNHLKVNDDSQVSFGEGKCNHVHWYPAINHYL	+/+	FALSE	FALSE	FALSE	Canonical DBD (1) | Canonical DBD (1)	Canonical DBD (1) | Canonical DBD (1)	|		Canonical DBD (1) | Canonical DBD (1)	Canonical DBD (1) | Canonical DBD (1)	Change in UTRs	Protein sequence did not change but isoforms are different
ENSG00000123405	NFE2	bZIP	6	1	ENST00000312156	ENST00000435572	ENSP00000312436	ENSP00000397185	1	1	Testis	Adipose - Subcutaneous,Adipose - Visceral (Omentum),Artery - Aorta,Artery - Coronary,Brain - Caudate (basal ganglia),Brain - Cortex,Brain - Hippocampus,Brain - Hypothalamus,Brain - Nucleus accumbens (basal ganglia),Brain - Spinal cord (cervical c-1),Brain - Substantia nigra,Breast - Mammary Tissue,Esophagus - Gastroesophageal Junction,Esophagus - Muscularis,Heart - Atrial Appendage,Heart - Left Ventricle,Liver,Lung,Minor Salivary Gland,Muscle - Skeletal,Nerve - Tibial,Pancreas,Pituitary,Prostate,Skin - Not Sun Exposed (Suprapubic),Skin - Sun Exposed (Lower leg),Small Intestine - Terminal Ileum,Spleen,Stomach,Thyroid	IPR004826	IPR004826	Basic leucine zipper domain, Maf-type	Basic leucine zipper domain, Maf-type	Canonical DBD	Canonical DBD	Canonical DBD	Canonical DBD	TDKIVNLPVDDFNELLARYPLTESQLALVRDIRRRGKNKVAAQNCRKRKLETIVQLERELERLTNERERLLRARGEADRTLEVMRQQLTEL	TDKIVNLPVDDFNELLARYPLTESQLALVRDIRRRGKNKVAAQNCRKRKLETIVQLERELERLTNERERLLRARGEADRTLEVMRQQLTEL			MSPCPPQQSRNRVIQLSTSELGEMELTWQEIMSITELQGLNAPSEPSFEPQAPAPYLGPPPPTTYCPCSIHPDSGFPLPPPPYELPASTSHVPDPPYSYGNMAIPVSKPLSLSGLLSEPLQDPLALLDIGLPAGPPKPQEDPESDSGLSLNYSDAESLELEGTEAGRRRSEYVEMYPVEYPYSLMPNSLAHSNYTLPAAETPLALEPSSGPVRAKPTARGEAGSRDERRALAMKIPFPTDKIVNLPVDDFNELLARYPLTESQLALVRDIRRRGKNKVAAQNCRKRKLETIVQLERELERLTNERERLLRARGEADRTLEVMRQQLTELYRDIFQHLRDESGNSYSPEEYALQQAADGTIFLVPRGTKMEATD	MSPCPPQQSRNRVIQLSTSELGEMELTWQEIMSITELQGLNAPSEPSFEPQAPAPYLGPPPPTTYCPCSIHPDSGFPLPPPPYELPASTSHVPDPPYSYGNMAIPVSKPLSLSGLLSEPLQDPLALLDIGLPAGPPKPQEDPESDSGLSLNYSDAESLELEGTEAGRRRSEYVEMYPVEYPYSLMPNSLAHSNYTLPAAETPLALEPSSGPVRAKPTARGEAGSRDERRALAMKIPFPTDKIVNLPVDDFNELLARYPLTESQLALVRDIRRRGKNKVAAQNCRKRKLETIVQLERELERLTNERERLLRARGEADRTLEVMRQQLTELYRDIFQHLRDESGNSYSPEEYALQQAADGTIFLVPRGTKMEATD	+/+	FALSE	FALSE	FALSE	Canonical DBD (1) | Canonical DBD (1)	Canonical DBD (1) | Canonical DBD (1)	|		Canonical DBD (1) | Canonical DBD (1)	Canonical DBD (1) | Canonical DBD (1)	Change in UTRs	Protein sequence did not change but isoforms are different
ENSG00000125618	PAX8	Paired box	6	1	ENST00000348715	ENST00000397647	ENSP00000314750	ENSP00000380768	1	1	Artery - Aorta,Artery - Coronary,Artery - Tibial,Brain - Amygdala,Brain - Anterior cingulate cortex (BA24),Brain - Caudate (basal ganglia),Brain - Cortex,Brain - Hippocampus,Brain - Hypothalamus,Brain - Nucleus accumbens (basal ganglia),Brain - Putamen (basal ganglia),Brain - Spinal cord (cervical c-1),Brain - Substantia nigra,Colon - Sigmoid,Colon - Transverse,Esophagus - Gastroesophageal Junction,Esophagus - Muscularis,Heart - Atrial Appendage,Lung,Minor Salivary Gland,Nerve - Tibial,Ovary,Pancreas,Pituitary,Prostate,Skin - Not Sun Exposed (Suprapubic),Skin - Sun Exposed (Lower leg),Small Intestine - Terminal Ileum,Spleen,Stomach,Testis,Uterus,Vagina	Liver,Muscle - Skeletal	IPR001523	IPR001523	Paired domain	Paired domain	Canonical DBD	Canonical DBD	Canonical DBD	Canonical DBD	GHGGLNQLGGAFVNGRPLPEVVRQRIVDLAHQGVRPCDISRQLRVSHGCVSKILGRYYETGSIRPGVIGGSKPKVATPKVVEKIGDYKRQNPTMFAWEIRDRLLAEGVCDNDTVPSVSSINRIIR	GHGGLNQLGGAFVNGRPLPEVVRQRIVDLAHQGVRPCDISRQLRVSHGCVSKILGRYYETGSIRPGVIGGSKPKVATPKVVEKIGDYKRQNPTMFAWEIRDRLLAEGVCDNDTVPSVSSINRIIR			MPHNSIRSGHGGLNQLGGAFVNGRPLPEVVRQRIVDLAHQGVRPCDISRQLRVSHGCVSKILGRYYETGSIRPGVIGGSKPKVATPKVVEKIGDYKRQNPTMFAWEIRDRLLAEGVCDNDTVPSVSSINRIIRTKVQQPFNLPMDSCVATKSLSPGHTLIPSSAVTPPESPQSDSLGSTYSINGLLGIAQPGSDKRKMDDSDQDSCRLSIDSQSSSSGPRKHLRTDAFSQHHLEPLECPFERQHYPEAYASPSHTKGEQGLYPLPLLNSTLDDGKATLTPSNTPLGRNLSTHQTYPVVAAPPFWICSKSAPGSRPSMPFPMLPPCTGSSRARPSSQGERWWGPRCPDTHPTSPPADRAAMPPLPSQAWWQEVNTLAMPMATPPTPPTARPGASPTPAC	MPHNSIRSGHGGLNQLGGAFVNGRPLPEVVRQRIVDLAHQGVRPCDISRQLRVSHGCVSKILGRYYETGSIRPGVIGGSKPKVATPKVVEKIGDYKRQNPTMFAWEIRDRLLAEGVCDNDTVPSVSSINRIIRTKVQQPFNLPMDSCVATKSLSPGHTLIPSSAVTPPESPQSDSLGSTYSINGLLGIAQPGSDKRKMDDSDQDSCRLSIDSQSSSSGPRKHLRTDAFSQHHLEPLECPFERQHYPEAYASPSHTKGEQEVNTLAMPMATPPTPPTARPGASPTPAC	+/+	TRUE	FALSE	FALSE	Canonical DBD (1) | Canonical DBD (1)	Canonical DBD (1) | Canonical DBD (1)	|		Canonical DBD (1) | Canonical DBD (1)	Canonical DBD (1) | Canonical DBD (1)	Change outside domains	Protein sequence changed but domains did not
ENSG00000125740	FOSB	bZIP	9	8	ENST00000353609	ENST00000586615	ENSP00000245919	ENSP00000468207	1	1	Artery - Coronary,Artery - Tibial,Lung,Testis,Thyroid	Brain - Anterior cingulate cortex (BA24),Brain - Caudate (basal ganglia),Brain - Cortex,Brain - Hippocampus,Brain - Nucleus accumbens (basal ganglia),Brain - Spinal cord (cervical c-1),Colon - Transverse,Esophagus - Mucosa,Esophagus - Muscularis,Heart - Atrial Appendage,Liver,Minor Salivary Gland,Muscle - Skeletal,Skin - Not Sun Exposed (Suprapubic),Skin - Sun Exposed (Lower leg),Spleen	IPR004827	IPR004827	Basic-leucine zipper domain	Basic-leucine zipper domain	Canonical DBD	Canonical DBD	Canonical DBD	Canonical DBD	EEEEKRRVRRERNKLAAAKCRNRRRELTDRLQAETDQLEEEKAELESEIAELQKEKERL	EEEEKRRVRRERNKLAAAKCRNRRRELTDRLQAETDQLEEEKAELESEIAELQKEKERL			MFQAFPGDYDSGSRCSSSPSAESQYLSSVDSFGSPPTAAASQECAGLGEMPGSFVPTVTAITTSQDLQWLVQPTLISSMAQSQGQPLASQPPVVDPYDMPGTSYSTPGMSGYSSGGASGSGGPSTSGTTSGPGPARPARARPRRPREETLTPEEEEKRRVRRERNKLAAAKCRNRRRELTDRLQAETDQLEEEKAELESEIAELQKEKERLEFVLVAHKPGCKIPYEEGPGPGPLAEVRDLPGSAPAKEDGFSWLLPPPPPPPLPFQTSQDAPPNLTASLFTHSEVQVLGDPFPVVNPSYTSSFVLTCPEVSAFAGAQRTSGSDQPSDPLNSPSLLAL	MPGSFVPTVTAITTSQDLQWLVQPTLISSMAQSQGQPLASQPPVVDPYDMPGTSYSTPGMSGYSSGGASGSGGPSTSGTTSGPGPARPARARPRRPREETLTPEEEEKRRVRRERNKLAAAKCRNRRRELTDRLQAETDQLEEEKAELESEIAELQKEKERLEFVLVAHKPGCKIPYEEGPGPGPLAEVRDLPGSAPAKEDGFSWLLPPPPPPPLPFQTSQDAPPNLTASLFTHSEVQVLGDPFPVVNPSYTSSFVLTCPEVSAFAGAQRTSGSDQPSDPLNSPSLLAL	+/+	TRUE	FALSE	FALSE	Canonical DBD (1) | Canonical DBD (1)	Canonical DBD (1) | Canonical DBD (1)	|		Canonical DBD (1) | Canonical DBD (1)	Canonical DBD (1) | Canonical DBD (1)	Change outside domains	Protein sequence changed but domains did not
ENSG00000129194	SOX15	HMG/Sox	6	2	ENST00000250055	ENST00000538513	ENSP00000355354	ENSP00000439311	1	1	Esophagus - Mucosa,Liver,Lung,Muscle - Skeletal,Pancreas,Skin - Not Sun Exposed (Suprapubic),Skin - Sun Exposed (Lower leg),Spleen,Thyroid,Vagina	Adipose - Subcutaneous,Adipose - Visceral (Omentum),Artery - Aorta,Artery - Coronary,Artery - Tibial,Brain - Amygdala,Brain - Anterior cingulate cortex (BA24),Brain - Caudate (basal ganglia),Brain - Cerebellum,Brain - Cortex,Brain - Hippocampus,Brain - Hypothalamus,Brain - Nucleus accumbens (basal ganglia),Brain - Putamen (basal ganglia),Brain - Spinal cord (cervical c-1),Brain - Substantia nigra,Breast - Mammary Tissue,Colon - Sigmoid,Colon - Transverse,Esophagus - Gastroesophageal Junction,Esophagus - Muscularis,Heart - Atrial Appendage,Heart - Left Ventricle,Nerve - Tibial,Ovary,Pituitary,Prostate,Stomach,Testis,Uterus	IPR009071	IPR009071	High mobility group box domain	High mobility group box domain	Canonical DBD	Canonical DBD	Canonical DBD	Canonical DBD	VKRPMNAFMVWSSAQRRQMAQQNPKMHNSEISKRLGAQWKLLDEDEKRPFVEEAKRLRARHLRDYPDYK	VKRPMNAFMVWSSAQRRQMAQQNPKMHNSEISKRLGAQWKLLDEDEKRPFVEEAKRLRARHLRDYPDYK			MALPGSSQDQAWSLEPPAATAAASSSSGPQEREGAGSPAAPGTLPLEKVKRPMNAFMVWSSAQRRQMAQQNPKMHNSEISKRLGAQWKLLDEDEKRPFVEEAKRLRARHLRDYPDYKYRPRRKAKSSGAGPSRCGQGRGNLASGGPLWGPGYATTQPSRGFGYRPPSYSTAYLPGSYGSSHCKLEAPSPCSLPQSDPRLQGELLPTYTHYLPPGSPTPYNPPLAGAPMPLTHL	MALPGSSQDQAWSLEPPAATAAASSSSGPQEREGAGSPAAPGTLPLEKVKRPMNAFMVWSSAQRRQMAQQNPKMHNSEISKRLGAQWKLLDEDEKRPFVEEAKRLRARHLRDYPDYKYRPRRKAKSSGAGPSRCGQGRGNLASGGPLWGPGYATTQPSRGFGYRPPSYSTAYLPGSYGSSHCKLEAPSPCSLPQSDPRLQGELLPTYTHYLPPGSPTPYNPPLAGAPMPLTHL	+/+	FALSE	FALSE	FALSE	Canonical DBD (1) | Canonical DBD (1)	Canonical DBD (1) | Canonical DBD (1)	|		Canonical DBD (1) | Canonical DBD (1)	Canonical DBD (1) | Canonical DBD (1)	Change in UTRs	Protein sequence did not change but isoforms are different
ENSG00000130675	MNX1	Homeodomain	8	9	ENST00000252971	ENST00000543409	ENSP00000252971	ENSP00000438552	1	1	Pituitary	Colon - Transverse,Small Intestine - Terminal Ileum,Stomach,Testis	IPR020479	IPR020479	Homeobox domain, metazoa	Homeobox domain, metazoa	Canonical DBD	Canonical DBD	Canonical DBD	Canonical DBD	NKYLSRPKRFEVATSLMLTETQVKIWFQNRRMKWK	NKYLSRPKRFEVATSLMLTETQVKIWFQNRRMKWK			MEKSKNFRIDALLAVDPPRAASAQSAPLALVTSLAAAASGTGGGGGGGGASGGTSGSCSPASSEPPAAPADRLRAESPSPPRLLAAHCALLPKPGFLGAGGGGGGTGGGHGGPHHHAHPGAAAAAAAAAAAAAAGGLALGLHPGGAQGGAGLPAQAALYGHPVYGYSAAAAAAALAGQHPALSYSYPQVQGAHPAHPADPIKLGAGTFQLDQWLRASTAGMILPKMPDFNSQAQSNLLGKCRRPRTAFTSQQLLELEHQFKLNKYLSRPKRFEVATSLMLTETQVKIWFQNRRMKWKRSKKAKEQAAQEAEKQKGGGGGAGKGGAEEPGAEELLGPPAPGDKGSGRRLRDLRDSDPEEDEDEDDEDHFPYSNGASVHAASSDCSSEDDSPPPRPSHQPAPQ	MGGLSTVGACPGILGAQQAQAQSNLLGKCRRPRTAFTSQQLLELEHQFKLNKYLSRPKRFEVATSLMLTETQVKIWFQNRRMKWKRSKKAKEQAAQEAEKQKGGGGGAGKGGAEEPGAEELLGPPAPGDKGSGRRLRDLRDSDPEEDEDEDDEDHFPYSNGASVHAASSDCSSEDDSPPPRPSHQPAPQ	+/+	TRUE	FALSE	FALSE	Canonical DBD (1) | Canonical DBD (1)	Canonical DBD (1) | Canonical DBD (1)	|		Canonical DBD (1) | Canonical DBD (1)	Canonical DBD (1) | Canonical DBD (1)	Change outside domains	Protein sequence changed but domains did not
ENSG00000136352	NKX2-1	Homeodomain	8	9	ENST00000354822	ENST00000498187	ENSP00000346879	ENSP00000429607	1	1	Brain - Amygdala,Brain - Hypothalamus	Brain - Caudate (basal ganglia),Lung,Thyroid	IPR020479	IPR020479	Homeobox domain, metazoa	Homeobox domain, metazoa	Canonical DBD	Canonical DBD	Canonical DBD	Canonical DBD	QKYLSAPEREHLASMIHLTPTQVKIWFQNHRYKMK	QKYLSAPEREHLASMIHLTPTQVKIWFQNHRYKMK			MWSGGSGKARGWEAAAGGRSSPGRLSRRRIMSMSPKHTTPFSVSDILSPLEESYKKVGMEGGGLGAPLAAYRQGQAAPPTAAMQQHAVGHHGAVTAAYHMTAAGVPQLSHSAVGGYCNGNLGNMSELPPYQDTMRNSASGPGWYGANPDPRFPAISRFMGPASGMNMSGMGGLGSLGDVSKNMAPLPSAPRRKRRVLFSQAQVYELERRFKQQKYLSAPEREHLASMIHLTPTQVKIWFQNHRYKMKRQAKDKAAQQQLQQDSGGGGGGGGTGCPQQQQAQQQSPRRVAVPVLVKDGKPCQAGAPAPGAASLQGHAQQQAQHQAQAAQAAAAAISVGSGGAGLGAHPGHQPGSAGQSPDLAHHAASPAALQGQVSSLSHLNSSGSDYGTMSCSTLLYGRTW	MSMSPKHTTPFSVSDILSPLEESYKKVGMEGGGLGAPLAAYRQGQAAPPTAAMQQHAVGHHGAVTAAYHMTAAGVPQLSHSAVGGYCNGNLGNMSELPPYQDTMRNSASGPGWYGANPDPRFPAISRFMGPASGMNMSGMGGLGSLGDVSKNMAPLPSAPRRKRRVLFSQAQVYELERRFKQQKYLSAPEREHLASMIHLTPTQVKIWFQNHRYKMKRQAKDKAAQQQLQQDSGGGGGGGGTGCPQQQQAQQQSPRRVAVPVLVKDGKPCQAGAPAPGAASLQGHAQQQAQHQAQAAQAAAAAISVGSGGAGLGAHPGHQPGSAGQSPDLAHHAASPAALQGQVSSLSHLNSSGSDYGTMSCSTLLYGRTW	+/+	TRUE	FALSE	FALSE	Canonical DBD (1) | Canonical DBD (1)	Canonical DBD (1) | Canonical DBD (1)	|		Canonical DBD (1) | Canonical DBD (1)	Canonical DBD (1) | Canonical DBD (1)	Change outside domains	Protein sequence changed but domains did not
ENSG00000140262	TCF12	bHLH	8	10	ENST00000267811	ENST00000333725	ENSP00000267811	ENSP00000331057	1	1	Adipose - Subcutaneous,Adipose - Visceral (Omentum),Adrenal Gland,Artery - Tibial,Breast - Mammary Tissue,Minor Salivary Gland,Pancreas,Skin - Not Sun Exposed (Suprapubic),Skin - Sun Exposed (Lower leg),Small Intestine - Terminal Ileum,Spleen,Stomach	Testis	IPR011598	IPR011598	Myc-type, basic helix-loop-helix (bHLH) domain	Myc-type, basic helix-loop-helix (bHLH) domain	Canonical DBD	Canonical DBD	Canonical DBD	Canonical DBD	RRMANNARERLRVRDINEAFKELGRMCQLHLKSEKPQTKLLILHQAVAVILSLE	RRMANNARERLRVRDINEAFKELGRMCQLHLKSEKPQTKLLILHQAVAVILSLE			MNPQQQRMAAIGTDKELSDLLDFSAMFSPPVNSGKTRPTTLGSSQFSGSGIDERGGTTSWGTSGQPSPSYDSSRGFTDSPHYSDHLNDSRLGAHEGLSPTPFMNSNLMGKTSERGSFSLYSRDTGLPGCQSSLLRQDLGLGSPAQLSSSGKPGTAYYSFSATSSRRRPLHDSAALDPLQAKKVRKVPPGLPSSVYAPSPNSDDFNRESPSYPSPKPPTSMFASTFFMQDGTHNSSDLWSSSNGMSQPGFGGILGTSTSHMSQSSSYGNLHSHDRLSYPPHSVSPTDINTSLPPMSSFHRGSTSSSPYVAASHTPPINGSDSILGTRGNAAGSSQTGDALGKALASIYSPDHTSSSFPSNPSTPVGSPSPLTGTSQWPRPGGQAPSSPSYENSLHSLQSRMEDRLDRLDDAIHVLRNHAVGPSTSLPAGHSDIHSLLGPSHNAPIGSLNSNYGGSSLVASSRSASMVGTHREDSVSLNGNHSVLSSTVTTSSTDLNHKTQENYRGGLQSQSGTVVTTEIKTENKEKDENLHEPPSSDDMKSDDESSQKDIKVSSRGRTSSTNEDEDLNPEQKIEREKERRMANNARERLRVRDINEAFKELGRMCQLHLKSEKPQTKLLILHQAVAVILSLEQQVRERNLNPKAACLKRREEEKVSAVSAEPPTTLPGTHPGLSETTNPMGHM	MNPQQQRMAAIGTDKELSDLLDFSAMFSPPVNSGKTRPTTLGSSQFSGSGIDERGGTTSWGTSGQPSPSYDSSRGFTDSPHYSDHLNDSRLGAHEGLSPTPFMNSNLMGKTSERGSFSLYSRDTGLPGCQSSLLRQDLGLGSPAQLSSSGKPGTAYYSFSATSSRRRPLHDSAALDPLQAKKVRKVPPGLPSSVYAPSPNSDDFNRESPSYPSPKPPTSMFASTFFMQDGTHNSSDLWSSSNGMSQPGFGGILGTSTSHMSQSSSYGNLHSHDRLSYPPHSVSPTDINTSLPPMSSFHRGSTSSSPYVAASHTPPINGSDSILGTRGNAAGSSQTGDALGKALASIYSPDHTSSSFPSNPSTPVGSPSPLTGTSQWPRPGGQAPSSPSYENSLHSLKNRVEQQLHEHLQDAMSFLKDVCEQSRMEDRLDRLDDAIHVLRNHAVGPSTSLPAGHSDIHSLLGPSHNAPIGSLNSNYGGSSLVASSRSASMVGTHREDSVSLNGNHSVLSSTVTTSSTDLNHKTQENYRGGLQSQSGTVVTTEIKTENKEKDENLHEPPSSDDMKSDDESSQKDIKVSSRGRTSSTNEDEDLNPEQKIEREKERRMANNARERLRVRDINEAFKELGRMCQLHLKSEKPQTKLLILHQAVAVILSLEQQVRERNLNPKAACLKRREEEKVSAVSAEPPTTLPGTHPGLSETTNPMGHM	+/+	TRUE	FALSE	FALSE	Canonical DBD (1) | Canonical DBD (1)	Canonical DBD (1) | Canonical DBD (1)	|		Canonical DBD (1) | Canonical DBD (1)	Canonical DBD (1) | Canonical DBD (1)	Change outside domains	Protein sequence changed but domains did not
ENSG00000140262	TCF12	bHLH	6	2	ENST00000267811	ENST00000343827	ENSP00000267811	ENSP00000342459	1	1	Adipose - Subcutaneous,Adipose - Visceral (Omentum),Adrenal Gland,Pancreas,Skin - Not Sun Exposed (Suprapubic),Skin - Sun Exposed (Lower leg),Small Intestine - Terminal Ileum,Spleen,Stomach	Brain - Amygdala,Brain - Anterior cingulate cortex (BA24),Brain - Caudate (basal ganglia),Brain - Cerebellum,Brain - Cortex,Brain - Hippocampus,Brain - Hypothalamus,Brain - Nucleus accumbens (basal ganglia),Brain - Putamen (basal ganglia),Brain - Spinal cord (cervical c-1),Brain - Substantia nigra,Colon - Sigmoid,Esophagus - Gastroesophageal Junction,Esophagus - Muscularis,Heart - Atrial Appendage,Liver,Lung,Muscle - Skeletal,Nerve - Tibial,Ovary,Pituitary,Prostate,Thyroid,Vagina	IPR011598	IPR011598	Myc-type, basic helix-loop-helix (bHLH) domain	Myc-type, basic helix-loop-helix (bHLH) domain	Canonical DBD	Canonical DBD	Canonical DBD	Canonical DBD	RRMANNARERLRVRDINEAFKELGRMCQLHLKSEKPQTKLLILHQAVAVILSLE	RRMANNARERLRVRDINEAFKELGRMCQLHLKSEKPQTKLLILHQAVAVILSLE			MNPQQQRMAAIGTDKELSDLLDFSAMFSPPVNSGKTRPTTLGSSQFSGSGIDERGGTTSWGTSGQPSPSYDSSRGFTDSPHYSDHLNDSRLGAHEGLSPTPFMNSNLMGKTSERGSFSLYSRDTGLPGCQSSLLRQDLGLGSPAQLSSSGKPGTAYYSFSATSSRRRPLHDSAALDPLQAKKVRKVPPGLPSSVYAPSPNSDDFNRESPSYPSPKPPTSMFASTFFMQDGTHNSSDLWSSSNGMSQPGFGGILGTSTSHMSQSSSYGNLHSHDRLSYPPHSVSPTDINTSLPPMSSFHRGSTSSSPYVAASHTPPINGSDSILGTRGNAAGSSQTGDALGKALASIYSPDHTSSSFPSNPSTPVGSPSPLTGTSQWPRPGGQAPSSPSYENSLHSLQSRMEDRLDRLDDAIHVLRNHAVGPSTSLPAGHSDIHSLLGPSHNAPIGSLNSNYGGSSLVASSRSASMVGTHREDSVSLNGNHSVLSSTVTTSSTDLNHKTQENYRGGLQSQSGTVVTTEIKTENKEKDENLHEPPSSDDMKSDDESSQKDIKVSSRGRTSSTNEDEDLNPEQKIEREKERRMANNARERLRVRDINEAFKELGRMCQLHLKSEKPQTKLLILHQAVAVILSLEQQVRERNLNPKAACLKRREEEKVSAVSAEPPTTLPGTHPGLSETTNPMGHM	MYCAYPVPGMGSNSLMYYYNGKTVYAPSPNSDDFNRESPSYPSPKPPTSMFASTFFMQDGTHNSSDLWSSSNGMSQPGFGGILGTSTSHMSQSSSYGNLHSHDRLSYPPHSVSPTDINTSLPPMSSFHRGSTSSSPYVAASHTPPINGSDSILGTRGNAAGSSQTGDALGKALASIYSPDHTSSSFPSNPSTPVGSPSPLTGTSQWPRPGGQAPSSPSYENSLHSLQSRMEDRLDRLDDAIHVLRNHAVGPSTSLPAGHSDIHSLLGPSHNAPIGSLNSNYGGSSLVASSRSASMVGTHREDSVSLNGNHSVLSSTVTTSSTDLNHKTQENYRGGLQSQSGTVVTTEIKTENKEKDENLHEPPSSDDMKSDDESSQKDIKVSSRGRTSSTNEDEDLNPEQKIEREKERRMANNARERLRVRDINEAFKELGRMCQLHLKSEKPQTKLLILHQAVAVILSLEQQVRERNLNPKAACLKRREEEKVSAVSAEPPTTLPGTHPGLSETTNPMGHM	+/+	TRUE	FALSE	FALSE	Canonical DBD (1) | Canonical DBD (1)	Canonical DBD (1) | Canonical DBD (1)	|		Canonical DBD (1) | Canonical DBD (1)	Canonical DBD (1) | Canonical DBD (1)	Change outside domains	Protein sequence changed but domains did not
ENSG00000143578	CREB3L4	bZIP	8	9	ENST00000368600	ENST00000368603	ENSP00000357589	ENSP00000357592	1	1	Brain - Putamen (basal ganglia),Brain - Substantia nigra,Colon - Transverse,Heart - Left Ventricle,Liver,Small Intestine - Terminal Ileum	Breast - Mammary Tissue,Minor Salivary Gland,Prostate,Skin - Sun Exposed (Lower leg)	IPR004827	IPR004827	Basic-leucine zipper domain	Basic-leucine zipper domain	Canonical DBD	Canonical DBD	Canonical DBD	Canonical DBD	ERVLKKVRRKIRNKQSAQDSRRRKKEYIDGLESRVAACSAQNQELQKKVQELERHNISL	ERVLKKVRRKIRNKQSAQDSRRRKKEYIDGLESRVAACSAQNQELQKKVQELERHNISL			MDLGIPDLLDAWLEPPEDIFSTGSVLELGLHCPPPEVPGLQESEPEDFLKLFIDPNEVYCSEASPGSDSGISEDPCHPDSPPAPRATSSPMLYEVVYEAGALERMQGETGPNVGLISIQLDQWSPAFMVPDSCMVSELPFDAHAHILPRAGTVAPVPCTTLLPCQTLFLTDEEKRLLGQEGVSLPSHLPLTKAEERVLKKVRRKIRNKQSAQDSRRRKKEYIDGLESRVAACSAQNQELQKKVQELERHNISLVAQLRQLQTLIAQTSNKAAQTSTCVLILLFSLALIILPSFSPFQSRPEAGSEDYQPHGVTSRNILTHKDVTENLETQVVESRLREPPGAKDANGSTRTLLEKMGGKPRPSGRIRSVLHADEM	MDLGIPDLLDAWLEPPEDIFSTGSVLELGLHCPPPEVPVTRLQEQGLQGWKSGGDRGCGLQESEPEDFLKLFIDPNEVYCSEASPGSDSGISEDPCHPDSPPAPRATSSPMLYEVVYEAGALERMQGETGPNVGLISIQLDQWSPAFMVPDSCMVSELPFDAHAHILPRAGTVAPVPCTTLLPCQTLFLTDEEKRLLGQEGVSLPSHLPLTKAEERVLKKVRRKIRNKQSAQDSRRRKKEYIDGLESRVAACSAQNQELQKKVQELERHNISLVAQLRQLQTLIAQTSNKAAQTSTCVLILLFSLALIILPSFSPFQSRPEAGSEDYQPHGVTSRNILTHKDVTENLETQVVESRLREPPGAKDANGSTRTLLEKMGGKPRPSGRIRSVLHADEM	+/+	TRUE	FALSE	FALSE	Canonical DBD (1) | Canonical DBD (1)	Canonical DBD (1) | Canonical DBD (1)	|		Canonical DBD (1) | Canonical DBD (1)	Canonical DBD (1) | Canonical DBD (1)	Change outside domains	Protein sequence changed but domains did not
ENSG00000143578	CREB3L4	bZIP	6	2	ENST00000368600	ENST00000368607	ENSP00000357589	ENSP00000357596	1	1	Colon - Transverse,Esophagus - Mucosa,Liver,Pancreas	Adipose - Subcutaneous,Adipose - Visceral (Omentum),Adrenal Gland,Artery - Aorta,Artery - Coronary,Artery - Tibial,Brain - Amygdala,Brain - Anterior cingulate cortex (BA24),Brain - Caudate (basal ganglia),Brain - Cerebellum,Brain - Cortex,Brain - Hippocampus,Brain - Hypothalamus,Brain - Nucleus accumbens (basal ganglia),Brain - Spinal cord (cervical c-1),Colon - Sigmoid,Esophagus - Muscularis,Heart - Atrial Appendage,Lung,Muscle - Skeletal,Nerve - Tibial,Ovary,Pituitary,Spleen,Testis,Thyroid,Uterus,Vagina	IPR004827	IPR004827	Basic-leucine zipper domain	Basic-leucine zipper domain	Canonical DBD	Canonical DBD	Canonical DBD	Canonical DBD	ERVLKKVRRKIRNKQSAQDSRRRKKEYIDGLESRVAACSAQNQELQKKVQELERHNISL	ERVLKKVRRKIRNKQSAQDSRRRKKEYIDGLESRVAACSAQNQELQKKVQELERHNISL			MDLGIPDLLDAWLEPPEDIFSTGSVLELGLHCPPPEVPGLQESEPEDFLKLFIDPNEVYCSEASPGSDSGISEDPCHPDSPPAPRATSSPMLYEVVYEAGALERMQGETGPNVGLISIQLDQWSPAFMVPDSCMVSELPFDAHAHILPRAGTVAPVPCTTLLPCQTLFLTDEEKRLLGQEGVSLPSHLPLTKAEERVLKKVRRKIRNKQSAQDSRRRKKEYIDGLESRVAACSAQNQELQKKVQELERHNISLVAQLRQLQTLIAQTSNKAAQTSTCVLILLFSLALIILPSFSPFQSRPEAGSEDYQPHGVTSRNILTHKDVTENLETQVVESRLREPPGAKDANGSTRTLLEKMGGKPRPSGRIRSVLHADEM	MDLGIPDLLDAWLEPPEDIFSTGSVLELGLHCPPPEVPVTRLQEQGLQGWKSGGDRGCGLQESEPEDFLKLFIDPNEVYCSEASPGSDSGISEDPCHPDSPPAPRATSSPMLYEVVYEAGALERMQGETGPNVGLISIQLDQWSPAFMVPDSCMVSELPFDAHAHILPRAGTVAPVPCTTLLPCQTLFLTDEEKRLLGQEGVSLPSHLPLTKAEERVLKKVRRKIRNKQSAQDSRRRKKEYIDGLESRVAACSAQNQELQKKVQELERHNISLVAQLRQLQTLIAQTSNKAAQTSTCVLILLFSLALIILPSFSPFQSRPEAGSEDYQPHGVTSRNILTHKDVTENLETQVVESRLREPPGAKDANGSTRTLLEKMGGKPRPSGRIRSVLHADEM	+/+	TRUE	FALSE	FALSE	Canonical DBD (1) | Canonical DBD (1)	Canonical DBD (1) | Canonical DBD (1)	|		Canonical DBD (1) | Canonical DBD (1)	Canonical DBD (1) | Canonical DBD (1)	Change outside domains	Protein sequence changed but domains did not
ENSG00000143578	CREB3L4	bZIP	6	2	ENST00000368603	ENST00000368607	ENSP00000357592	ENSP00000357596	1	1	Breast - Mammary Tissue,Minor Salivary Gland,Prostate,Skin - Not Sun Exposed (Suprapubic),Skin - Sun Exposed (Lower leg),Stomach	Adipose - Subcutaneous,Adipose - Visceral (Omentum),Adrenal Gland,Artery - Aorta,Artery - Coronary,Artery - Tibial,Brain - Amygdala,Brain - Anterior cingulate cortex (BA24),Brain - Caudate (basal ganglia),Brain - Cerebellum,Brain - Cortex,Brain - Hippocampus,Brain - Hypothalamus,Brain - Nucleus accumbens (basal ganglia),Brain - Spinal cord (cervical c-1),Colon - Sigmoid,Esophagus - Gastroesophageal Junction,Esophagus - Muscularis,Heart - Atrial Appendage,Lung,Muscle - Skeletal,Nerve - Tibial,Ovary,Pituitary,Spleen,Testis,Thyroid,Uterus,Vagina	IPR004827	IPR004827	Basic-leucine zipper domain	Basic-leucine zipper domain	Canonical DBD	Canonical DBD	Canonical DBD	Canonical DBD	ERVLKKVRRKIRNKQSAQDSRRRKKEYIDGLESRVAACSAQNQELQKKVQELERHNISL	ERVLKKVRRKIRNKQSAQDSRRRKKEYIDGLESRVAACSAQNQELQKKVQELERHNISL			MDLGIPDLLDAWLEPPEDIFSTGSVLELGLHCPPPEVPVTRLQEQGLQGWKSGGDRGCGLQESEPEDFLKLFIDPNEVYCSEASPGSDSGISEDPCHPDSPPAPRATSSPMLYEVVYEAGALERMQGETGPNVGLISIQLDQWSPAFMVPDSCMVSELPFDAHAHILPRAGTVAPVPCTTLLPCQTLFLTDEEKRLLGQEGVSLPSHLPLTKAEERVLKKVRRKIRNKQSAQDSRRRKKEYIDGLESRVAACSAQNQELQKKVQELERHNISLVAQLRQLQTLIAQTSNKAAQTSTCVLILLFSLALIILPSFSPFQSRPEAGSEDYQPHGVTSRNILTHKDVTENLETQVVESRLREPPGAKDANGSTRTLLEKMGGKPRPSGRIRSVLHADEM	MDLGIPDLLDAWLEPPEDIFSTGSVLELGLHCPPPEVPVTRLQEQGLQGWKSGGDRGCGLQESEPEDFLKLFIDPNEVYCSEASPGSDSGISEDPCHPDSPPAPRATSSPMLYEVVYEAGALERMQGETGPNVGLISIQLDQWSPAFMVPDSCMVSELPFDAHAHILPRAGTVAPVPCTTLLPCQTLFLTDEEKRLLGQEGVSLPSHLPLTKAEERVLKKVRRKIRNKQSAQDSRRRKKEYIDGLESRVAACSAQNQELQKKVQELERHNISLVAQLRQLQTLIAQTSNKAAQTSTCVLILLFSLALIILPSFSPFQSRPEAGSEDYQPHGVTSRNILTHKDVTENLETQVVESRLREPPGAKDANGSTRTLLEKMGGKPRPSGRIRSVLHADEM	+/+	FALSE	FALSE	FALSE	Canonical DBD (1) | Canonical DBD (1)	Canonical DBD (1) | Canonical DBD (1)	|		Canonical DBD (1) | Canonical DBD (1)	Canonical DBD (1) | Canonical DBD (1)	Change in UTRs	Protein sequence did not change but isoforms are different
ENSG00000143842	SOX13	HMG/Sox	6	8	ENST00000367204	ENST00000618875	ENSP00000356172	ENSP00000478239	1	1	Artery - Aorta,Artery - Tibial	Adrenal Gland,Brain - Amygdala,Brain - Anterior cingulate cortex (BA24),Brain - Caudate (basal ganglia),Brain - Cerebellum,Brain - Cortex,Brain - Hippocampus,Brain - Hypothalamus,Brain - Nucleus accumbens (basal ganglia),Brain - Putamen (basal ganglia),Brain - Spinal cord (cervical c-1),Brain - Substantia nigra,Colon - Transverse,Esophagus - Mucosa,Heart - Atrial Appendage,Heart - Left Ventricle,Liver,Lung,Minor Salivary Gland,Nerve - Tibial,Pancreas,Pituitary,Prostate,Small Intestine - Terminal Ileum,Spleen,Stomach,Testis,Vagina	IPR009071	IPR009071	High mobility group box domain	High mobility group box domain	Canonical DBD	Canonical DBD	Canonical DBD	Canonical DBD	IKRPMNAFMVWAKDERRKILQAFPDMHNSSISKILGSRWKSMTNQEKQPYYEEQARLSRQHLEKYPDYK	IKRPMNAFMVWAKDERRKILQAFPDMHNSSISKILGSRWKSMTNQEKQPYYEEQARLSRQHLEKYPDYK			MSMRSPISAQLALDGVGTMVNCTIKSEEKKEPCHEAPQGSATAAEPQPGDPARASQDSADPQAPAQGNFRGSWDCSSPEGNGSPEPKRPGVSEAASGSQEKLDFNRNLKEVVPAIEKLLSSDWKERFLGRNSMEAKDVKGTQESLAEKELQLLVMIHQLSTLRDQLLTAHSEQKNMAAMLFEKQQQQMELARQQQEQIAKQQQQLIQQQHKINLLQQQIQQVNMPYVMIPAFPPSHQPLPVTPDSQLALPIQPIPCKPVEYPLQLLHSPPAPVVKRPGAMATHHPLQEPSQPLNLTAKPKAPELPNTSSSPSLKMSSCVPRPPSHGGPTRDLQSSPPSLPLGFLGEGDAVTKAIQDARQLLHSHSGALDGSPNTPFRKDLISLDSSPAKERLEDGCVHPLEEAMLSCDMDGSRHFPESRNSSHIKRPMNAFMVWAKDERRKILQAFPDMHNSSISKILGSRWKSMTNQEKQPYYEEQARLSRQHLEKYPDYKYKPRPKRTCIVEGKRLRVGEYKALMRTRRQDARQSYVIPPQAGQVQMSSSDVLYPRAAGMPLAQPLVEHYVPRSLDPNMPVIVNTCSLREEGEGTDDRHSVADGEMYRYSEDEDSEGEEKSDGELVVLTD	MSMRSPISAQLALDGVGTMVNCTIKSEEKKEPCHEAPQGSATAAEPQPGDPARASQDSADPQAPAQGNFRGSWDCSSPEGNGSPEPKRPGVSEAASGSQEKLDFNRNLKEVVPAIEKLLSSDWKERFLGRNSMEAKDVKGTQESLAEKELQLLVMIHQLSTLRDQLLTAHSEQKNMAAMLFEKQQQQMELARQQQEQIAKQQQQLIQQQHKINLLQQQIQQVNMPYVMIPAFPPSHQPLPVTPDSQLALPIQPIPCKPVEYPLQLLHSPPAPVVKRPGAMATHHPLQEPSQPLNLTAKPKAPELPNTSSSPSLKMSSCVPRPPSHGGPTRDLQSSPPSLPLGFLGEGDAVTKAIQDARQLLHSHSGALDGSPNTPFRKDLISLDSSPAKERLEDGCVHPLEEAMLSCDMDGSRHFPESRNSSHIKRPMNAFMVWAKDERRKILQAFPDMHNSSISKILGSRWKSMTNQEKQPYYEEQARLSRQHLEKYPDYKYKPRPKRTCIVEGKRLRVGEYKALMRTRRQDARQSYVIPPQAGQVQMSSSDVLYPRAAGMPLAQPLVEHYVPRSLDPNMPVIVNTCSLREEGEGTDDRHSVADGEMYRYSEDEDSEGEEKSDGELVVLTD	+/+	FALSE	FALSE	FALSE	Canonical DBD (1) | Canonical DBD (1)	Canonical DBD (1) | Canonical DBD (1)	|		Canonical DBD (1) | Canonical DBD (1)	Canonical DBD (1) | Canonical DBD (1)	Change in UTRs	Protein sequence did not change but isoforms are different
ENSG00000153879	CEBPG	bZIP	4	3	ENST00000284000	ENST00000585933	ENSP00000284000	ENSP00000466022	1	1	Adipose - Subcutaneous,Adipose - Visceral (Omentum),Artery - Aorta,Artery - Coronary,Artery - Tibial,Breast - Mammary Tissue,Colon - Transverse,Esophagus - Mucosa,Lung,Minor Salivary Gland,Nerve - Tibial,Skin - Not Sun Exposed (Suprapubic),Skin - Sun Exposed (Lower leg),Spleen,Thyroid,Vagina	Brain - Amygdala,Brain - Anterior cingulate cortex (BA24),Brain - Caudate (basal ganglia),Brain - Cerebellum,Brain - Cortex,Brain - Hippocampus,Brain - Hypothalamus,Brain - Nucleus accumbens (basal ganglia),Brain - Putamen (basal ganglia),Brain - Substantia nigra,Heart - Left Ventricle,Pancreas,Pituitary	IPR004827	IPR004827	Basic-leucine zipper domain	Basic-leucine zipper domain	Canonical DBD	Canonical DBD	Canonical DBD	Canonical DBD	SDEYRQRRERNNMAVKKSRLKSKQKAQDTLQRVNQLKEENERLEAKIKLLTKE	SDEYRQRRERNNMAVKKSRLKSKQKAQDTLQRVNQLKEENERLEAKIKLLTKE			MSKISQQNSTPGVNGISVIHTQAHASGLQQVPQLVPAGPGGGGKAVAPSKQSKKSSPMDRNSDEYRQRRERNNMAVKKSRLKSKQKAQDTLQRVNQLKEENERLEAKIKLLTKELSVLKDLFLEHAHNLADNVQSISTENTTADGDNAGQ	MSKISQQNSTPGVNGISVIHTQAHASGLQQVPQLVPAGPGGGGKAVAPSKQSKKSSPMDRNSDEYRQRRERNNMAVKKSRLKSKQKAQDTLQRVNQLKEENERLEAKIKLLTKELSVLKDLFLEHAHNLADNVQSISTENTTADGDNAGQ	+/+	FALSE	FALSE	FALSE	Canonical DBD (1) | Canonical DBD (1)	Canonical DBD (1) | Canonical DBD (1)	|		Canonical DBD (1) | Canonical DBD (1)	Canonical DBD (1) | Canonical DBD (1)	Change in UTRs	Protein sequence did not change but isoforms are different
ENSG00000158055	GRHL3	Grainyhead	9	8	ENST00000356046	ENST00000361548	ENSP00000348333	ENSP00000354943	1	1	Brain - Caudate (basal ganglia),Brain - Cerebellum,Brain - Hippocampus,Brain - Hypothalamus,Brain - Nucleus accumbens (basal ganglia),Brain - Putamen (basal ganglia),Brain - Spinal cord (cervical c-1),Liver,Pancreas,Testis	Esophagus - Mucosa,Minor Salivary Gland,Prostate,Skin - Not Sun Exposed (Suprapubic),Skin - Sun Exposed (Lower leg),Vagina	IPR007604	IPR007604	CP2 transcription factor	CP2 transcription factor	Canonical DBD	Canonical DBD	Canonical DBD	Canonical DBD	LKSDFEYTLGSPKAIHIKSGESPMAYLNKGQFYPVTLRTPAGGKGLALSSNKVKSVVMVVFDNEKVPVEQLRFWKHWHSRQPTAKQRVIDVADCKENFNTVEHIEEVAYNALSFVWNVNEEAKVFIGVNCLSTDFSSQKGVKGVPLNLQIDTYDCGLGTERLVHRAVCQIKIFCDKGAERKMRDDERKQFRRK	LKSDFEYTLGSPKAIHIKSGESPMAYLNKGQFYPVTLRTPAGGKGLALSSNKVKSVVMVVFDNEKVPVEQLRFWKHWHSRQPTAKQRVIDVADCKENFNTVEHIEEVAYNALSFVWNVNEEAKVFIGVNCLSTDFSSQKGVKGVPLNLQIDTYDCGLGTERLVHRAVCQIKIFCDKGAERKMRDDERKQFRRK			MMRVNGDDDSVAALSFLYDYYMGPKEKRILSSSTGGRNDQGKRYYHGMEYETDLTPLESPTHLMKFLTENVSGTPEYPDLLKKNNLMSLEGALPTPGKAAPLPAGPSKLEAGSVDSYLLPTTDMYDNGSLNSLFESIHGVPPTQRWQPDSTFKDDPQESMLFPDILKTSPEPPCPEDYPSLKSDFEYTLGSPKAIHIKSGESPMAYLNKGQFYPVTLRTPAGGKGLALSSNKVKSVVMVVFDNEKVPVEQLRFWKHWHSRQPTAKQRVIDVADCKENFNTVEHIEEVAYNALSFVWNVNEEAKVFIGVNCLSTDFSSQKGVKGVPLNLQIDTYDCGLGTERLVHRAVCQIKIFCDKGAERKMRDDERKQFRRKVKCPDSSNSGVKGCLLSGFRGNETTYLRPETDLETPPVLFIPNVHFSSLQRSGGAAPSAGPSSSNRLPLKRTCSPFTEEFEPLPSKQAKEGDLQRVLLYVRRETEEVFDALMLKTPDLKGLRNAISEKYGFPEENIYKVYKKCKRGILVNMDNNIIQHYSNHVAFLLDMGELDGKIQIILKEL	MSNELDFRSVRLLKNDPVNLQKFSYTSEDEAWKTYLENPLTAATKAMMRVNGDDDSVAALSFLYDYYMGPKEKRILSSSTGGRNDQGKRYYHGMEYETDLTPLESPTHLMKFLTENVSGTPEYPDLLKKNNLMSLEGALPTPGKAAPLPAGPSKLEAGSVDSYLLPTTDMYDNGSLNSLFESIHGVPPTQRWQPDSTFKDDPQESMLFPDILKTSPEPPCPEDYPSLKSDFEYTLGSPKAIHIKSGESPMAYLNKGQFYPVTLRTPAGGKGLALSSNKVKSVVMVVFDNEKVPVEQLRFWKHWHSRQPTAKQRVIDVADCKENFNTVEHIEEVAYNALSFVWNVNEEAKVFIGVNCLSTDFSSQKGVKGVPLNLQIDTYDCGLGTERLVHRAVCQIKIFCDKGAERKMRDDERKQFRRKVKCPDSSNSGVKGCLLSGFRGNETTYLRPETDLETPPVLFIPNVHFSSLQRSGGAAPSAGPSSSNRLPLKRTCSPFTEEFEPLPSKQAKEGDLQRVLLYVRRETEEVFDALMLKTPDLKGLRNAISEKYGFPEENIYKVYKKCKRGILVNMDNNIIQHYSNHVAFLLDMGELDGKIQIILKEL	+/+	TRUE	FALSE	FALSE	Canonical DBD (1) | Canonical DBD (1)	Canonical DBD (1) | Canonical DBD (1)	|		Canonical DBD (1) | Canonical DBD (1)	Canonical DBD (1) | Canonical DBD (1)	Change outside domains	Protein sequence changed but domains did not
ENSG00000162419	GMEB1	SAND	6	8	ENST00000361872	ENST00000373816	ENSP00000355186	ENSP00000362922	1	1	Testis	Adrenal Gland,Brain - Amygdala,Brain - Anterior cingulate cortex (BA24),Brain - Caudate (basal ganglia),Brain - Cerebellum,Brain - Cortex,Brain - Hippocampus,Brain - Hypothalamus,Brain - Nucleus accumbens (basal ganglia),Brain - Putamen (basal ganglia),Brain - Spinal cord (cervical c-1),Brain - Substantia nigra,Colon - Sigmoid,Colon - Transverse,Esophagus - Gastroesophageal Junction,Esophagus - Mucosa,Heart - Atrial Appendage,Heart - Left Ventricle,Liver,Minor Salivary Gland,Muscle - Skeletal,Pancreas,Pituitary,Prostate,Skin - Not Sun Exposed (Suprapubic),Skin - Sun Exposed (Lower leg),Small Intestine - Terminal Ileum,Spleen,Stomach,Thyroid,Uterus	IPR000770	IPR000770	SAND domain	SAND domain	Canonical DBD	Canonical DBD	Canonical DBD	Canonical DBD	EIAYPITCGESKAILLWKKFVCPGINVKCVKFNDQLISPKHFVHLAGKSTLKDWKRAIRLGGIMLRKMMDSGQ	EIAYPITCGESKAILLWKKFVCPGINVKCVKFNDQLISPKHFVHLAGKSTLKDWKRAIRLGGIMLRKMMDSGQ			MANAEVSVPVGDVVVVPTEGNEGENPEDTKTQVILQLQPVQQGIYEAGSENNTAVVAVETHTIHKIEEGIDTGTIEANEDMEIAYPITCGESKAILLWKKFVCPGINVKCVKFNDQLISPKHFVHLAGKSTLKDWKRAIRLGGIMLRKMMDSGQIDFYQHDKVCSNTCRSTKFDLLISSARAPVPGQQTSVVQTPTSADGSITQIAISEESMEEAGLEWNSALTAAVTMATEEGVKKDSEEISEDTLMFWKGIADVGLMEEVVCNIQKEIEELLRGVQQRLIQAPFQVTDAAVLNNVAHTFGLMDTVKKVLDNRRNQVEQGEEQFLYTLTDLERQLEEQKKQGQDHRLKSQTVQNVVLMPVSTPKPPKRPRLQRPASTTVLSPSPPVQQPQFTVISPITITPVGQSFSMGNIPVATLSQGSSPVTVHTLPSGPQLFRYATVVSSAKSSSPDTVTIHPSSSLALLSSTAMQDGSTLGNMTTMVSPVELVAMESGLTSAIQAVESTSEDGQTIIEIDPAPDPEAEDTEGKAVILETELRTEEKVVAEMEEHQHQVHNVEIVVLED	MANAEVSVPVGDVVVVPTEGNEGENPEDTKTQVILQLQPVQQGIYEAGSENNTAVVAVETHTIHKIEEGIDTGTIEANEDMEIAYPITCGESKAILLWKKFVCPGINVKCVKFNDQLISPKHFVHLAGKSTLKDWKRAIRLGGIMLRKMMDSGQIDFYQHDKVCSNTCRSTKFDLLISSARAPVPGQQTSVVQTPTSADGSITQIAISEESMEEAGLEWNSALTAAVTMATEEGVKKDSEEISEDTLMFWKGIADVGLMEEVVCNIQKEIEELLRGVQQRLIQAPFQVTDAAVLNNVAHTFGLMDTVKKVLDNRRNQVEQGEEQFLYTLTDLERQLEEQKKQGQDHRLKSQTVQNVVLMPVSTPKPPKRPRLQRPASTTVLSPSPPVQQPQFTVISPITITPVGQSFSMGNIPVATLSQGSSPVTVHTLPSGPQLFRYATVVSSAKSSSPDTVTIHPSSSLALLSSTAMQDGSTLGNMTTMVSPVELVAMESGLTSAIQAVESTSEDGQTIIEIDPAPDPEAEDTEGKAVILETELRTEEKVVAEMEEHQHQVHNVEIVVLED	+/+	FALSE	FALSE	FALSE	Canonical DBD (1) | Canonical DBD (1)	Canonical DBD (1) | Canonical DBD (1)	|		Canonical DBD (1) | Canonical DBD (1)	Canonical DBD (1) | Canonical DBD (1)	Change in UTRs	Protein sequence did not change but isoforms are different
ENSG00000162772	ATF3	bZIP	6	1	ENST00000341491	ENST00000366987	ENSP00000344352	ENSP00000355954	1	1	Adipose - Subcutaneous,Adipose - Visceral (Omentum),Adrenal Gland,Artery - Aorta,Artery - Coronary,Artery - Tibial,Brain - Amygdala,Brain - Anterior cingulate cortex (BA24),Brain - Caudate (basal ganglia),Brain - Cerebellum,Brain - Cortex,Brain - Hippocampus,Brain - Hypothalamus,Brain - Nucleus accumbens (basal ganglia),Brain - Putamen (basal ganglia),Brain - Spinal cord (cervical c-1),Brain - Substantia nigra,Breast - Mammary Tissue,Colon - Sigmoid,Colon - Transverse,Esophagus - Gastroesophageal Junction,Esophagus - Mucosa,Esophagus - Muscularis,Heart - Atrial Appendage,Heart - Left Ventricle,Lung,Minor Salivary Gland,Muscle - Skeletal,Nerve - Tibial,Ovary,Pancreas,Pituitary,Prostate,Skin - Sun Exposed (Lower leg),Small Intestine - Terminal Ileum,Spleen,Stomach,Testis,Thyroid,Uterus,Vagina	Liver	IPR004827	IPR004827	Basic-leucine zipper domain	Basic-leucine zipper domain	Canonical DBD	Canonical DBD	Canonical DBD	Canonical DBD	EDERKKRRRERNKIAAAKCRNKKKEKTECLQKESEKLESVNAELKAQIEELKNEKQHL	EDERKKRRRERNKIAAAKCRNKKKEKTECLQKESEKLESVNAELKAQIEELKNEKQHL			MMLQHPGQVSASEVSASAIVPCLSPPGSLVFEDFANLTPFVKEELRFAIQNKHLCHRMSSALESVTVSDRPLGVSITKAEVAPEEDERKKRRRERNKIAAAKCRNKKKEKTECLQKESEKLESVNAELKAQIEELKNEKQHLIYMLNLHRPTCIVRAQNGRTPEDERNLFIQQIKEGTLQS	MMLQHPGQVSASEVSASAIVPCLSPPGSLVFEDFANLTPFVKEELRFAIQNKHLCHRMSSALESVTVSDRPLGVSITKAEVAPEEDERKKRRRERNKIAAAKCRNKKKEKTECLQKESEKLESVNAELKAQIEELKNEKQHLIYMLNLHRPTCIVRAQNGRTPEDERNLFIQQIKEGTLQS	+/+	FALSE	FALSE	FALSE	Canonical DBD (1) | Canonical DBD (1)	Canonical DBD (1) | Canonical DBD (1)	|		Canonical DBD (1) | Canonical DBD (1)	Canonical DBD (1) | Canonical DBD (1)	Change in UTRs	Protein sequence did not change but isoforms are different
ENSG00000167074	TEF	bZIP	6	1	ENST00000266304	ENST00000406644	ENSP00000266304	ENSP00000385256	1	1	Adipose - Subcutaneous,Adipose - Visceral (Omentum),Adrenal Gland,Artery - Aorta,Artery - Coronary,Artery - Tibial,Brain - Amygdala,Brain - Anterior cingulate cortex (BA24),Brain - Caudate (basal ganglia),Brain - Cerebellum,Brain - Cortex,Brain - Hippocampus,Brain - Hypothalamus,Brain - Nucleus accumbens (basal ganglia),Brain - Putamen (basal ganglia),Brain - Spinal cord (cervical c-1),Brain - Substantia nigra,Breast - Mammary Tissue,Colon - Sigmoid,Colon - Transverse,Esophagus - Gastroesophageal Junction,Esophagus - Mucosa,Esophagus - Muscularis,Heart - Atrial Appendage,Heart - Left Ventricle,Minor Salivary Gland,Muscle - Skeletal,Pituitary,Prostate,Skin - Not Sun Exposed (Suprapubic),Skin - Sun Exposed (Lower leg),Small Intestine - Terminal Ileum,Spleen,Stomach,Testis,Thyroid,Uterus,Vagina	Pancreas	IPR004827	IPR004827	Basic-leucine zipper domain	Basic-leucine zipper domain	Canonical DBD	Canonical DBD	Canonical DBD	Canonical DBD	KDEKYWTRRKKNNVAAKRSRDARRLKENQITIRAAFLEKENTALRTEVAELRKE	KDEKYWTRRKKNNVAAKRSRDARRLKENQITIRAAFLEKENTALRTEVAELRKE			MSDAGGGKKPPVDPQAGPGPGPGRAAGERGLSGSFPLVLKKLMENPPREARLDKEKGKEKLEEDEAAAASTMAVSASLMPPIWDKTIPYDGESFHLEYMDLDEFLLENGIPASPTHLAHNLLLPVAELEGKESASSSTASPPSSSTAIFQPSETVSSTESSLEKERETPSPIDPNCVEVDVNFNPDPADLVLSSVPGGELFNPRKHKFAEEDLKPQPMIKKAKKVFVPDEQKDEKYWTRRKKNNVAAKRSRDARRLKENQITIRAAFLEKENTALRTEVAELRKEVGKCKTIVSKYETKYGPL	MDMPEVLKSLLEHSLPWPEKRTDKEKGKEKLEEDEAAAASTMAVSASLMPPIWDKTIPYDGESFHLEYMDLDEFLLENGIPASPTHLAHNLLLPVAELEGKESASSSTASPPSSSTAIFQPSETVSSTESSLEKERETPSPIDPNCVEVDVNFNPDPADLVLSSVPGGELFNPRKHKFAEEDLKPQPMIKKAKKVFVPDEQKDEKYWTRRKKNNVAAKRSRDARRLKENQITIRAAFLEKENTALRTEVAELRKEVGKCKTIVSKYETKYGPL	+/+	TRUE	FALSE	FALSE	Canonical DBD (1) | Canonical DBD (1)	Canonical DBD (1) | Canonical DBD (1)	|		Canonical DBD (1) | Canonical DBD (1)	Canonical DBD (1) | Canonical DBD (1)	Change outside domains	Protein sequence changed but domains did not
ENSG00000169057	MECP2	MBD	7	1	ENST00000303391	ENST00000453960	ENSP00000301948	ENSP00000395535	1	1	Adipose - Subcutaneous,Adipose - Visceral (Omentum),Adrenal Gland,Artery - Aorta,Artery - Coronary,Artery - Tibial,Brain - Amygdala,Brain - Anterior cingulate cortex (BA24),Brain - Caudate (basal ganglia),Brain - Cerebellum,Brain - Cortex,Brain - Hippocampus,Brain - Hypothalamus,Brain - Nucleus accumbens (basal ganglia),Brain - Putamen (basal ganglia),Brain - Spinal cord (cervical c-1),Brain - Substantia nigra,Breast - Mammary Tissue,Colon - Sigmoid,Colon - Transverse,Esophagus - Gastroesophageal Junction,Esophagus - Muscularis,Minor Salivary Gland,Nerve - Tibial,Ovary,Pancreas,Small Intestine - Terminal Ileum,Stomach,Testis,Thyroid,Uterus	Liver,Muscle - Skeletal	IPR001739	IPR001739	Methyl-CpG DNA binding	Methyl-CpG DNA binding	Canonical DBD	Canonical DBD	Canonical DBD	Canonical DBD	DDPTLPEGWTRKLKQRKSGRSAGKYDVYLINPQGKAFRSKVELIAYFEKVGDTSLDPNDFDFTV	DDPTLPEGWTRKLKQRKSGRSAGKYDVYLINPQGKAFRSKVELIAYFEKVGDTSLDPNDFDFTV			MVAGMLGLREEKSEDQDLQGLKDKPLKFKKVKKDKKEEKEGKHEPVQPSAHHSAEPAEAGKAETSEGSGSAPAVPEASASPKQRRSIIRDRGPMYDDPTLPEGWTRKLKQRKSGRSAGKYDVYLINPQGKAFRSKVELIAYFEKVGDTSLDPNDFDFTVTGRGSPSRREQKPPKKPKSPKAPGTGRGRGRPKGSGTTRPKAATSEGVQVKRVLEKSPGKLLVKMPFQTSPGGKAEGGGATTSTQVMVIKRPGRKRKAEADPQAIPKKRGRKPGSVVAAAAAEAKKKAVKESSIRSVQETVLPIKKRKTRETVSIEVKEVVKPLLVSTLGEKSGKGLKTCKSPGRKSKESSPKGRSSSASSPPKKEHHHHHHHSESPKAPVPLLPPLPPPPPEPESSEDPTSPPEPQDLSSSVCKEEKMPRGGSLESDGCPKEPAKTQPAVATAATAAEKYKHRGEGERKDIVSSSMPRPNREEPVDSRTPVTERVS	MAAAAAAAPSGGGGGGEEERLEEKSEDQDLQGLKDKPLKFKKVKKDKKEEKEGKHEPVQPSAHHSAEPAEAGKAETSEGSGSAPAVPEASASPKQRRSIIRDRGPMYDDPTLPEGWTRKLKQRKSGRSAGKYDVYLINPQGKAFRSKVELIAYFEKVGDTSLDPNDFDFTVTGRGSPSRREQKPPKKPKSPKAPGTGRGRGRPKGSGTTRPKAATSEGVQVKRVLEKSPGKLLVKMPFQTSPGGKAEGGGATTSTQVMVIKRPGRKRKAEADPQAIPKKRGRKPGSVVAAAAAEAKKKAVKESSIRSVQETVLPIKKRKTRETVSIEVKEVVKPLLVSTLGEKSGKGLKTCKSPGRKSKESSPKGRSSSASSPPKKEHHHHHHHSESPKAPVPLLPPLPPPPPEPESSEDPTSPPEPQDLSSSVCKEEKMPRGGSLESDGCPKEPAKTQPAVATAATAAEKYKHRGEGERKDIVSSSMPRPNREEPVDSRTPVTERVS	+/+	TRUE	FALSE	FALSE	Canonical DBD (1) | Canonical DBD (1)	Canonical DBD (1) | Canonical DBD (1)	|		Canonical DBD (1) | Canonical DBD (1)	Canonical DBD (1) | Canonical DBD (1)	Change outside domains	Protein sequence changed but domains did not
ENSG00000171604	CXXC5	CxxC ZF	6	1	ENST00000302517	ENST00000511048	ENSP00000302543	ENSP00000427379	1	1	Adipose - Subcutaneous,Adipose - Visceral (Omentum),Adrenal Gland,Artery - Aorta,Artery - Coronary,Artery - Tibial,Brain - Amygdala,Brain - Anterior cingulate cortex (BA24),Brain - Caudate (basal ganglia),Brain - Cerebellum,Brain - Cortex,Brain - Hippocampus,Brain - Hypothalamus,Brain - Nucleus accumbens (basal ganglia),Brain - Putamen (basal ganglia),Brain - Spinal cord (cervical c-1),Brain - Substantia nigra,Breast - Mammary Tissue,Colon - Sigmoid,Colon - Transverse,Esophagus - Gastroesophageal Junction,Esophagus - Mucosa,Esophagus - Muscularis,Heart - Atrial Appendage,Heart - Left Ventricle,Liver,Lung,Minor Salivary Gland,Muscle - Skeletal,Nerve - Tibial,Ovary,Pancreas,Pituitary,Prostate,Skin - Not Sun Exposed (Suprapubic),Skin - Sun Exposed (Lower leg),Small Intestine - Terminal Ileum,Spleen,Stomach,Thyroid,Uterus,Vagina	Testis	IPR002857	IPR002857	Zinc finger, CXXC-type	Zinc finger, CXXC-type	Canonical DBD	Canonical DBD	Canonical DBD	Canonical DBD	KKKRKRCGMCAPCRRRINCEQCSSCRNRKTGHQICKFRKC	KKKRKRCGMCAPCRRRINCEQCSSCRNRKTGHQICKFRKC			MSSLGGGSQDAGGSSSSSTNGSGGSGSSGPKAGAADKSAVVAAAAPASVADDTPPPERRNKSGIISEPLNKSLRRSRPLSHYSSFGSSGGSGGGSMMGGESADKATAAAAAASLLANGHDLAAAMAVDKSNPTSKHKSGAVASLLSKAERATELAAEGQLTLQQFAQSTEMLKRVVQEHLPLMSEAGAGLPDMEAVAGAEALNGQSDFPYLGAFPINPGLFIMTPAGVFLAESALHMAGLAEYPMQGELASAISSGKKKRKRCGMCAPCRRRINCEQCSSCRNRKTGHQICKFRKCEELKKKPSAALEKVMLPTGAAFRWFQ	MSSLGGGSQDAGGSSSSSTNGSGGSGSSGPKAGAADKSAVVAAAAPASVADDTPPPERRNKSGIISEPLNKSLRRSRPLSHYSSFGSSGGSGGGSMMGGESADKATAAAAAASLLANGHDLAAAMAVDKSNPTSKHKSGAVASLLSKAERATELAAEGQLTLQQFAQSTEMLKRVVQEHLPLMSEAGAGLPDMEAVAGAEALNGQSDFPYLGAFPINPGLFIMTPAGVFLAESALHMAGLAEYPMQGELASAISSGKKKRKRCGMCAPCRRRINCEQCSSCRNRKTGHQICKFRKCEELKKKPSAALEKVMLPTGAAFRWFQ	+/+	FALSE	FALSE	FALSE	Canonical DBD (1) | Canonical DBD (1)	Canonical DBD (1) | Canonical DBD (1)	|		Canonical DBD (1) | Canonical DBD (1)	Canonical DBD (1) | Canonical DBD (1)	Change in UTRs	Protein sequence did not change but isoforms are different
ENSG00000173253	DMRT2	DM	9	8	ENST00000259622	ENST00000412350	ENSP00000259622	ENSP00000397494	1	1	Brain - Anterior cingulate cortex (BA24),Brain - Nucleus accumbens (basal ganglia),Nerve - Tibial	Adipose - Subcutaneous,Brain - Amygdala,Brain - Cortex,Brain - Hippocampus,Brain - Hypothalamus,Brain - Putamen (basal ganglia),Brain - Spinal cord (cervical c-1),Brain - Substantia nigra,Breast - Mammary Tissue,Colon - Transverse,Lung,Minor Salivary Gland,Muscle - Skeletal,Testis	IPR001275	IPR001275	DM DNA-binding domain	DM DNA-binding domain	Canonical DBD	Canonical DBD	Canonical DBD	Canonical DBD	RTPKCARCRNHGVVSCLKGHKRFCRWRDCQCANCLLVVERQRVMAAQ	RTPKCARCRNHGVVSCLKGHKRFCRWRDCQCANCLLVVERQRVMAAQ			MADPQAGSAAGDWEIDVESLELEEDVCGAPRSTPPGPSPPPADGDCEDDEDDDGVDEDAEEEGDGEEAGASPGMPGQPEQRGGPQPRPPLAPQASPAGTGPRERCTPAGGGAEPRKLSRTPKCARCRNHGVVSCLKGHKRFCRWRDCQCANCLLVVERQRVMAAQVALRRQQATEDKKGLSGKQNNFERKAVYQRQVRAPSLLAKSILEVLLGLFYSYYVYIMNHL	MADPQAGSAAGDWEIDVESLELEEDVCGAPRSTPPGPSPPPADGDCEDDEDDDGVDEDAEEEGDGEEAGASPGMPGQPEQRGGPQPRPPLAPQASPAGTGPRERCTPAGGGAEPRKLSRTPKCARCRNHGVVSCLKGHKRFCRWRDCQCANCLLVVERQRVMAAQVALRRQQATEDKKGLSGKQNNFERKAVYQRQVRAPSLLAKSILEVLLGLFYSYYVYIMNHL	+/+	FALSE	FALSE	FALSE	Canonical DBD (1) | Canonical DBD (1)	Canonical DBD (1) | Canonical DBD (1)	|		Canonical DBD (1) | Canonical DBD (1)	Canonical DBD (1) | Canonical DBD (1)	Change in UTRs	Protein sequence did not change but isoforms are different
ENSG00000177551	NHLH2	bHLH	9	8	ENST00000320238	ENST00000369506	ENSP00000322087	ENSP00000358519	1	1	Brain - Amygdala,Brain - Anterior cingulate cortex (BA24),Brain - Caudate (basal ganglia),Brain - Cerebellum,Brain - Cortex,Brain - Hippocampus,Brain - Hypothalamus,Brain - Nucleus accumbens (basal ganglia),Brain - Putamen (basal ganglia),Brain - Spinal cord (cervical c-1),Brain - Substantia nigra,Minor Salivary Gland,Skin - Not Sun Exposed (Suprapubic),Skin - Sun Exposed (Lower leg),Testis,Vagina	Pituitary	IPR011598	IPR011598	Myc-type, basic helix-loop-helix (bHLH) domain	Myc-type, basic helix-loop-helix (bHLH) domain	Canonical DBD	Canonical DBD	Canonical DBD	Canonical DBD	RSAHATRERIRVEAFNLAFAELRKLLPTLPPDKKLSKIEILRLAICYISYL	RSAHATRERIRVEAFNLAFAELRKLLPTLPPDKKLSKIEILRLAICYISYL			MMLSPDQAADSDHPSSAHSDPESLGGTDTKVLGSVSDLEPVEEAEGDGKGGSRAALYPHPQQLSREEKRRRRRATAKYRSAHATRERIRVEAFNLAFAELRKLLPTLPPDKKLSKIEILRLAICYISYLNHVLDV	MMLSPDQAADSDHPSSAHSDPESLGGTDTKVLGSVSDLEPVEEAEGDGKGGSRAALYPHPQQLSREEKRRRRRATAKYRSAHATRERIRVEAFNLAFAELRKLLPTLPPDKKLSKIEILRLAICYISYLNHVLDV	+/+	FALSE	FALSE	FALSE	Canonical DBD (1) | Canonical DBD (1)	Canonical DBD (1) | Canonical DBD (1)	|		Canonical DBD (1) | Canonical DBD (1)	Canonical DBD (1) | Canonical DBD (1)	Change in UTRs	Protein sequence did not change but isoforms are different
ENSG00000253293	HOXA10	Homeodomain	8	10	ENST00000283921	ENST00000396344	ENSP00000283921	ENSP00000379633	1	1	Adipose - Subcutaneous,Adipose - Visceral (Omentum),Adrenal Gland,Artery - Tibial,Breast - Mammary Tissue,Nerve - Tibial,Skin - Not Sun Exposed (Suprapubic),Skin - Sun Exposed (Lower leg),Small Intestine - Terminal Ileum	Colon - Sigmoid,Colon - Transverse,Muscle - Skeletal,Prostate,Vagina	IPR020479	IPR020479	Homeobox domain, metazoa	Homeobox domain, metazoa	Canonical DBD	Canonical DBD	Canonical DBD	Canonical DBD	NMYLTRERRLEISRSVHLTDRQVKIWFQNRRMKLK	NMYLTRERRLEISRSVHLTDRQVKIWFQNRRMKLK			MSARKGYLLPSPNYPTTMSCSESPAANSFLVDSLISSGRGEAGGGGGGAGGGGGGGYYAHGGVYLPPAADLPYGLQSCGLFPTLGGKRNEAASPGSGGGGGGLGPGAHGYGPSPIDLWLDAPRSCRMEPPDGPPPPPQQQPPPPPQPPQPAPQATSCSFAQNIKEESSYCLYDSADKCPKVSATAAELAPFPRGPPPDGCALGTSSGVPVPGYFRLSQAYGTAKGYGSGGGGAQQLGAGPFPAQPPGRGFDLPPALASGSADAARKERALDSPPPPTLACGSGGGSQGDEEAHASSSAAEELSPAPSESSKASPEKDSLGNSKGENAANWLTAKSGRKKRCPYTKHQTLELEKEFLFNMYLTRERRLEISRSVHLTDRQVKIWFQNRRMKLKKMNRENRIRELTANFNFS	MCQGNSKGENAANWLTAKSGRKKRCPYTKHQTLELEKEFLFNMYLTRERRLEISRSVHLTDRQVKIWFQNRRMKLKKMNRENRIRELTANFNFS	+/+	TRUE	FALSE	FALSE	Canonical DBD (1) | Canonical DBD (1)	Canonical DBD (1) | Canonical DBD (1)	|		Canonical DBD (1) | Canonical DBD (1)	Canonical DBD (1) | Canonical DBD (1)	Change outside domains	Protein sequence changed but domains did not
ENSG00000119508	NR4A3	Nuclear receptor	9	1	ENST00000338488	ENST00000395097	ENSP00000340301	ENSP00000378531	1	1	Adipose - Visceral (Omentum),Artery - Coronary,Brain - Amygdala,Brain - Anterior cingulate cortex (BA24),Brain - Caudate (basal ganglia),Brain - Cortex,Brain - Hippocampus,Brain - Hypothalamus,Brain - Nucleus accumbens (basal ganglia),Brain - Spinal cord (cervical c-1),Colon - Sigmoid,Esophagus - Gastroesophageal Junction,Heart - Atrial Appendage,Heart - Left Ventricle,Liver,Lung,Minor Salivary Gland,Nerve - Tibial,Ovary,Pituitary,Prostate,Skin - Not Sun Exposed (Suprapubic),Stomach,Vagina	Adipose - Subcutaneous,Artery - Tibial,Breast - Mammary Tissue,Muscle - Skeletal,Skin - Sun Exposed (Lower leg),Testis,Uterus	IPR001628	IPR000536|IPR001628	Zinc finger, nuclear hormone receptor-type	Nuclear hormone receptor, ligand-binding domain|Zinc finger, nuclear hormone receptor-type	Canonical DBD	Ligand-binding|Canonical DBD	Canonical DBD	Ligand binding|Canonical DBD	TCAVCGDNAACQHYGVRTCEGCKGFFKRTVQKNAKYVCLANKNCPVDKRRRNRCQYCRFQKCLSVGMVK	TCAVCGDNAACQHYGVRTCEGCKGFFKRTVQKNAKYVCLANKNCPVDKRRRNRCQYCRFQKCLSVGMVK		HVQQFYNLLTASIDVSRSWAEKIPGFTDLPKEDQTLLIESAFLELFVLRLSIRSNTAEDKFVFCNGLVLHRLQCLRGFGEWLDSIKDFSLNLQSLNLDIQALACLSALSMITERHGLKEPKRVEELCNKITSSLKDHQSKGQALEPTESKVLGALVELRKICTLGLQRIFYLKL	MPCVQAQYSPSPPGSSYAAQTYSSEYTTEIMNPDYTKLTMDLGSTEITATATTSLPSISTFVEGYSSNYELKPSCVYQMQRPLIKVEEGRAPSYHHHHHHHHHHHHHHQQQHQQPSIPPASSPEDEVLPSTSMYFKQSPPSTPTTPAFPPQAGALWDEALPSAPGCIAPGPLLDPPMKAVPTVAGARFPLFHFKPSPPHPPAPSPAGGHHLGYDPTAAAALSLPLGAAAAAGSQAAALESHPYGLPLAKRAAPLAFPPLGLTPSPTASSLLGESPSLPSPPSRSSSSGEGTCAVCGDNAACQHYGVRTCEGCKGFFKRTVQKNAKYVCLANKNCPVDKRRRNRCQYCRFQKCLSVGMVKEVVRTDSLKGRRGRLPSKPKSPLQQEPSQPSPPSPPICMMNALVRALTDSTPRDLDYSRVSFMISCFQMNDQGLYLWLLVIRVD	MPCVQAQYSPSPPGSSYAAQTYSSEYTTEIMNPDYTKLTMDLGSTEITATATTSLPSISTFVEGYSSNYELKPSCVYQMQRPLIKVEEGRAPSYHHHHHHHHHHHHHHQQQHQQPSIPPASSPEDEVLPSTSMYFKQSPPSTPTTPAFPPQAGALWDEALPSAPGCIAPGPLLDPPMKAVPTVAGARFPLFHFKPSPPHPPAPSPAGGHHLGYDPTAAAALSLPLGAAAAAGSQAAALESHPYGLPLAKRAAPLAFPPLGLTPSPTASSLLGESPSLPSPPSRSSSSGEGTCAVCGDNAACQHYGVRTCEGCKGFFKRTVQKNAKYVCLANKNCPVDKRRRNRCQYCRFQKCLSVGMVKEVVRTDSLKGRRGRLPSKPKSPLQQEPSQPSPPSPPICMMNALVRALTDSTPRDLDYSRYCPTDQAAAGTDAEHVQQFYNLLTASIDVSRSWAEKIPGFTDLPKEDQTLLIESAFLELFVLRLSIRSNTAEDKFVFCNGLVLHRLQCLRGFGEWLDSIKDFSLNLQSLNLDIQALACLSALSMITERHGLKEPKRVEELCNKITSSLKDHQSKGQALEPTESKVLGALVELRKICTLGLQRIFYLKLEDLVSPPSIIDKLFLDTLPF	+/+	TRUE	FALSE	TRUE	Canonical DBD (1) | Canonical DBD (1); Ligand binding (1)	Canonical DBD (1) | Canonical DBD (1); Ligand binding (1)	Canonical DBD (1) | Canonical DBD (1); Ligand binding (1)		Canonical DBD (1) | Canonical DBD (1); Ligand binding (1)	Canonical DBD (1) | Canonical DBD (1); Ligand binding (1)	Reverse regulation	Inference from Fig. S1A
ENSG00000125618	PAX8	Paired box	6	1	ENST00000348715	ENST00000429538	ENSP00000314750	ENSP00000395498	1	1	Artery - Aorta,Artery - Coronary,Artery - Tibial,Brain - Amygdala,Brain - Anterior cingulate cortex (BA24),Brain - Caudate (basal ganglia),Brain - Cortex,Brain - Hippocampus,Brain - Hypothalamus,Brain - Nucleus accumbens (basal ganglia),Brain - Putamen (basal ganglia),Brain - Spinal cord (cervical c-1),Brain - Substantia nigra,Colon - Sigmoid,Colon - Transverse,Esophagus - Gastroesophageal Junction,Esophagus - Muscularis,Heart - Atrial Appendage,Lung,Minor Salivary Gland,Nerve - Tibial,Ovary,Pancreas,Pituitary,Prostate,Skin - Not Sun Exposed (Suprapubic),Skin - Sun Exposed (Lower leg),Small Intestine - Terminal Ileum,Spleen,Stomach,Testis,Uterus,Vagina	Adipose - Subcutaneous,Adrenal Gland,Esophagus - Mucosa,Thyroid	IPR001523	IPR001523|IPR022130	Paired domain	Paired domain|Paired-box protein 2 C-terminal	Canonical DBD	Canonical DBD|?Protein-binding	Canonical DBD	Canonical DBD|Transcription regulation	GHGGLNQLGGAFVNGRPLPEVVRQRIVDLAHQGVRPCDISRQLRVSHGCVSKILGRYYETGSIRPGVIGGSKPKVATPKVVEKIGDYKRQNPTMFAWEIRDRLLAEGVCDNDTVPSVSSINRIIR	GHGGLNQLGGAFVNGRPLPEVVRQRIVDLAHQGVRPCDISRQLRVSHGCVSKILGRYYETGSIRPGVIGGSKPKVATPKVVEKIGDYKRQNPTMFAWEIRDRLLAEGVCDNDTVPSVSSINRIIR		VPPFNAFPHAASVYGQFTGQALLSGREMVGPTLPGYPPHIPTSGQGSYASSAIAGMVAGSEYSGNAYGHTPYSSYSEAWRFPNSSLLSSPYYYSSTSRPSAPPTTATAFDH	MPHNSIRSGHGGLNQLGGAFVNGRPLPEVVRQRIVDLAHQGVRPCDISRQLRVSHGCVSKILGRYYETGSIRPGVIGGSKPKVATPKVVEKIGDYKRQNPTMFAWEIRDRLLAEGVCDNDTVPSVSSINRIIRTKVQQPFNLPMDSCVATKSLSPGHTLIPSSAVTPPESPQSDSLGSTYSINGLLGIAQPGSDKRKMDDSDQDSCRLSIDSQSSSSGPRKHLRTDAFSQHHLEPLECPFERQHYPEAYASPSHTKGEQGLYPLPLLNSTLDDGKATLTPSNTPLGRNLSTHQTYPVVAAPPFWICSKSAPGSRPSMPFPMLPPCTGSSRARPSSQGERWWGPRCPDTHPTSPPADRAAMPPLPSQAWWQEVNTLAMPMATPPTPPTARPGASPTPAC	MPHNSIRSGHGGLNQLGGAFVNGRPLPEVVRQRIVDLAHQGVRPCDISRQLRVSHGCVSKILGRYYETGSIRPGVIGGSKPKVATPKVVEKIGDYKRQNPTMFAWEIRDRLLAEGVCDNDTVPSVSSINRIIRTKVQQPFNLPMDSCVATKSLSPGHTLIPSSAVTPPESPQSDSLGSTYSINGLLGIAQPGSDKRKMDDSDQDSCRLSIDSQSSSSGPRKHLRTDAFSQHHLEPLECPFERQHYPEAYASPSHTKGEQGLYPLPLLNSTLDDGKATLTPSNTPLGRNLSTHQTYPVVADPHSPFAIKQETPEVSSSSSTPSSLSSSAFLDLQQVGSGVPPFNAFPHAASVYGQFTGQALLSGREMVGPTLPGYPPHIPTSGQGSYASSAIAGMVAGSEYSGNAYGHTPYSSYSEAWRFPNSSLLSSPYYYSSTSRPSAPPTTATAFDHL	+/+	TRUE	FALSE	TRUE	Canonical DBD (1) | Canonical DBD (1); Transcription regulation (1)	Canonical DBD (1) | Canonical DBD (1); Transcription regulation (1)	Canonical DBD (1) | Canonical DBD (1); Transcription regulation (1)		Canonical DBD (1) | Canonical DBD (1); Transcription regulation (1)	Canonical DBD (1) | Canonical DBD (1); Transcription regulation (1)	Reverse regulation	Fig. 1D-E
ENSG00000125618	PAX8	Paired box	8	9	ENST00000397647	ENST00000429538	ENSP00000380768	ENSP00000395498	1	1	Liver,Muscle - Skeletal	Adipose - Subcutaneous,Adipose - Visceral (Omentum),Adrenal Gland,Breast - Mammary Tissue,Esophagus - Mucosa,Thyroid	IPR001523	IPR001523|IPR022130	Paired domain	Paired domain|Paired-box protein 2 C-terminal	Canonical DBD	Canonical DBD|?Protein-binding	Canonical DBD	Canonical DBD|Transcription regulation	GHGGLNQLGGAFVNGRPLPEVVRQRIVDLAHQGVRPCDISRQLRVSHGCVSKILGRYYETGSIRPGVIGGSKPKVATPKVVEKIGDYKRQNPTMFAWEIRDRLLAEGVCDNDTVPSVSSINRIIR	GHGGLNQLGGAFVNGRPLPEVVRQRIVDLAHQGVRPCDISRQLRVSHGCVSKILGRYYETGSIRPGVIGGSKPKVATPKVVEKIGDYKRQNPTMFAWEIRDRLLAEGVCDNDTVPSVSSINRIIR		VPPFNAFPHAASVYGQFTGQALLSGREMVGPTLPGYPPHIPTSGQGSYASSAIAGMVAGSEYSGNAYGHTPYSSYSEAWRFPNSSLLSSPYYYSSTSRPSAPPTTATAFDH	MPHNSIRSGHGGLNQLGGAFVNGRPLPEVVRQRIVDLAHQGVRPCDISRQLRVSHGCVSKILGRYYETGSIRPGVIGGSKPKVATPKVVEKIGDYKRQNPTMFAWEIRDRLLAEGVCDNDTVPSVSSINRIIRTKVQQPFNLPMDSCVATKSLSPGHTLIPSSAVTPPESPQSDSLGSTYSINGLLGIAQPGSDKRKMDDSDQDSCRLSIDSQSSSSGPRKHLRTDAFSQHHLEPLECPFERQHYPEAYASPSHTKGEQEVNTLAMPMATPPTPPTARPGASPTPAC	MPHNSIRSGHGGLNQLGGAFVNGRPLPEVVRQRIVDLAHQGVRPCDISRQLRVSHGCVSKILGRYYETGSIRPGVIGGSKPKVATPKVVEKIGDYKRQNPTMFAWEIRDRLLAEGVCDNDTVPSVSSINRIIRTKVQQPFNLPMDSCVATKSLSPGHTLIPSSAVTPPESPQSDSLGSTYSINGLLGIAQPGSDKRKMDDSDQDSCRLSIDSQSSSSGPRKHLRTDAFSQHHLEPLECPFERQHYPEAYASPSHTKGEQGLYPLPLLNSTLDDGKATLTPSNTPLGRNLSTHQTYPVVADPHSPFAIKQETPEVSSSSSTPSSLSSSAFLDLQQVGSGVPPFNAFPHAASVYGQFTGQALLSGREMVGPTLPGYPPHIPTSGQGSYASSAIAGMVAGSEYSGNAYGHTPYSSYSEAWRFPNSSLLSSPYYYSSTSRPSAPPTTATAFDHL	+/+	TRUE	FALSE	TRUE	Canonical DBD (1) | Canonical DBD (1); Transcription regulation (1)	Canonical DBD (1) | Canonical DBD (1); Transcription regulation (1)	Canonical DBD (1) | Canonical DBD (1); Transcription regulation (1)		Canonical DBD (1) | Canonical DBD (1); Transcription regulation (1)	Canonical DBD (1) | Canonical DBD (1); Transcription regulation (1)	Reverse regulation	Fig. 1D-E
ENSG00000104447	TRPS1	C2H2 ZF; GATA	6	1	ENST00000518018	ENST00000640765	ENSP00000428121	ENSP00000492037	1	10	Testis	Adipose - Subcutaneous,Adipose - Visceral (Omentum),Adrenal Gland,Artery - Aorta,Artery - Coronary,Artery - Tibial,Brain - Amygdala,Brain - Anterior cingulate cortex (BA24),Brain - Caudate (basal ganglia),Brain - Cerebellum,Brain - Cortex,Brain - Hippocampus,Brain - Hypothalamus,Brain - Nucleus accumbens (basal ganglia),Brain - Putamen (basal ganglia),Brain - Spinal cord (cervical c-1),Brain - Substantia nigra,Breast - Mammary Tissue,Colon - Sigmoid,Colon - Transverse,Esophagus - Gastroesophageal Junction,Esophagus - Mucosa,Esophagus - Muscularis,Heart - Atrial Appendage,Heart - Left Ventricle,Liver,Lung,Minor Salivary Gland,Muscle - Skeletal,Nerve - Tibial,Ovary,Pancreas,Pituitary,Prostate,Skin - Not Sun Exposed (Suprapubic),Skin - Sun Exposed (Lower leg),Small Intestine - Terminal Ileum,Spleen,Stomach,Thyroid,Uterus,Vagina	IPR000679	IPR000679|IPR013087|IPR013087|IPR013087|IPR013087|IPR013087|IPR013087|IPR013087|IPR013087|IPR013087	Zinc finger, GATA-type	Zinc finger, GATA-type|Zinc finger C2H2-type|Zinc finger C2H2-type|Zinc finger C2H2-type|Zinc finger C2H2-type|Zinc finger C2H2-type|Zinc finger C2H2-type|Zinc finger C2H2-type|Zinc finger C2H2-type|Zinc finger C2H2-type	Canonical DBD	Canonical DBD|Canonical DBD|Canonical DBD|Canonical DBD|Canonical DBD|Canonical DBD|Canonical DBD|Canonical DBD|Canonical DBD|Canonical DBD	Canonical DBD	Canonical DBD|Canonical DBD|Canonical DBD|Canonical DBD|Canonical DBD|Canonical DBD|Canonical DBD|Canonical DBD|Canonical DBD|Canonical DBD	CANCLTTKTSLWRKNANGGYVCNACGLYQKLHST	CANCLTTKTSLWRKNANGGYVCNACGLYQKLHST|FKCNICGYGYYGNDPTDLIKHFRKYH|FRCKFCNFTYMGNSSTELEQHFLQTH|YWCKFCSFSCESSSSLKLLEHYGKQH|YNCQFCDFRYSKSHGPDVIVVGPLLRHYQQLH|HQCHQCSFTTPDVDVLLFHYESVH|HSCTKCDFITQVEEEISRHYRRAH|YKCRQCSFTAADTQSLLEHFNTVH|TKCVHCGIVFLDEVMYALHMSCH|FQCSICQHLCTDKYDFTTHIQRGLH			XKSTVTPLILPKRRRGSGVFCANCLTTKTSLWRKNANGGYVCNACGLYQKLHSTPRPLNIIKQNNGEQIIRRRTRKRLNPEALQAEQLNKQQRGSNEEQVNGSPLERRSEDHLTESHQREIPLPSLSKYEAQGSLTKSHSAQQPVLVSQTLDIHKRMQPLHIQIKSPQESTGDPGNSSSVSEGKGSSERGSPIEKYMRPAKHPNYSPPGSPIEKYQYPLFGLPFVHNDFQSEADWLRFWSKYKLSVPGNPHYLSHVPGLPNPCQNYVPYPT	MVRKKNPPLRNVASEGEGQILEPIGTESKVSGKNKEFSADQMSENTDQSDAAELNHKEEHSLHVQDPSSSSKKDLKSAVLSEKAGFNYESPSKGGNFPSFPHDEVTDRNMLAFSSPAAGGVCEPLKSPQRAEADDPQDMACTPSGDSLETKEDQKMSPKATEETGQAQSGQANCQGLSPVSVASKNPQVPSDGGVRLNKSKTDLLVNDNPDPAPLSPELQDFKCNICGYGYYGNDPTDLIKHFRKYHLGLHNRTRQDAELDSKILALHNMVQFSHSKDFQKVNRSVFSGVLQDINSSRPVLLNGTYDVQVTSGGTFIGIGRKTPDCQGNTKYFRCKFCNFTYMGNSSTELEQHFLQTHPNKIKASLPSSEVAKPSEKNSNKSIPALQSSDSGDLGKWQDKITVKAGDDTPVGYSVPIKPLDSSRQNGTEATSYYWCKFCSFSCESSSSLKLLEHYGKQHGAVQSGGLNPELNDKLSRGSVINQNDLAKSSEGETMTKTDKSSSGAKKKDFSSKGAEDNMVTSYNCQFCDFRYSKSHGPDVIVVGPLLRHYQQLHNIHKCTIKHCPFCPRGLCSPEKHLGEITYPFACRKSNCSHCALLLLHLSPGAAGSSRVKHQCHQCSFTTPDVDVLLFHYESVHESQASDVKQEANHLQGSDGQQSVKESKEHSCTKCDFITQVEEEISRHYRRAHSCYKCRQCSFTAADTQSLLEHFNTVHCQEQDITTANGEEDGHAISTIKEEPKIDFRVYNLLTPDSKMGEPVSESVVKREKLEEKDGLKEKVWTESSSDDLRNVTWRGADILRGSPSYTQASLGLLTPVSGTQEQTKTLRDSPNVEAAHLARPIYGLAVETKGFLQGAPAGGEKSGALPQQYPASGENKSKDESQSLLRRRRGSGVFCANCLTTKTSLWRKNANGGYVCNACGLYQKLHSTPRPLNIIKQNNGEQIIRRRTRKRLNPEALQAEQLNKQQRGSNEEQVNGSPLERRSEDHLTESHQREIPLPSLSKYEAQGSLTKSHSAQQPVLVSQTLDIHKRMQPLHIQIKSPQESTGDPGNSSSVSEGKGSSERGSPIEKYMRPAKHPNYSPPGSPIEKYQYPLFGLPFVHNDFQSEADWLRFWSKYKLSVPGNPHYLSHVPGLPNPCQNYVPYPTFNLPPHFSAVGSDNDIPLDLAIKHSRPGPTANGASKEKTKAPPNVKNEGPLNVVKTEKVDRSTQDELSTKCVHCGIVFLDEVMYALHMSCHGDSGPFQCSICQHLCTDKYDFTTHIQRGLHRNNAQVEKNGKPKE	+/+	TRUE	TRUE	FALSE	Canonical DBD (1) | Canonical DBD (10)	Canonical DBD (1) | Canonical DBD (10)	Canonical DBD (1) | Canonical DBD (10)		Canonical DBD (1) | Canonical DBD (10)	Canonical DBD (1) | Canonical DBD (10)	Change in DNA binding	Fig. 1A-left
ENSG00000196628	TCF4	bHLH	2	9	ENST00000398339	ENST00000626631	ENSP00000381382	ENSP00000487505	1	0	Testis	Adipose - Subcutaneous,Adipose - Visceral (Omentum),Artery - Coronary,Brain - Cerebellum,Breast - Mammary Tissue,Colon - Sigmoid,Heart - Atrial Appendage,Lung,Muscle - Skeletal,Ovary,Pituitary,Skin - Not Sun Exposed (Suprapubic),Skin - Sun Exposed (Lower leg),Thyroid,Uterus	IPR011598	IPR036638	Myc-type, basic helix-loop-helix (bHLH) domain	Helix-loop-helix DNA-binding domain superfamily	Canonical DBD	Protein-binding	Canonical DBD	Dimerization	RRMANNARERLRVRDINEAFKELGRMVQLHLKSDKPQTKLLILHQAVAVILSLE			LGRMVQLHLKSDKPQTKLLILHQAVAVILSLEQQVRERNLNPKAA	MFSKRLEKIPQVPLLFPFIFIILTNYSKMEGAVESQPSFFKTSQDIVTCTWVENCYSSFSRRPLEQMFCKHQSKNIISWTGMVAHTCNPSTLGGQGLCDFAKMHHQQRMAALGTDKELSDLLDFSAMFSPPVSSGKNGPTSLASGHFTGSNVEDRSSSGSWGNGGHPSPSRNYGDGTPYDHMTSRDLGSHDNLSPPFVNSRIQSKTERGSYSSYGRESNLQGCHQQSLLGGDMDMGNPGTLSPTKPGSQYYQYSSNNPRRRPLHSSAMEVQTKKVRKVPPGLPSSVYAPSASTADYNRDSPGYPSSKPATSTFPSSFFMQDGHHSSDPWSSSSGMNQPGYAGMLGNSSHIPQSSSYCSLHPHERLSYPSHSSADINSSLPPMSTFHRSGTNHYSTSSCTPPANGTDSIMANRGSGAAGSSQTGDALGKALASIYSPDHTNNSFSSNPSTPVGSPPSLSAGTAVWSRNGGQASSSPNYEGPLHSLQSRIEDRLERLDDAIHVLRNHAVGPSTAMPGGHGDMHGIIGPSHNGAMGGLGSGYGTGLLSANRHSLMVGTHREDGVALRGSHSLLPNQVPVPQLPVQSATSPDLNPPQDPYRGMPPGLQGQSVSSGSSEIKSDDEGDENLQDTKSSEDKKLDDDKKDIKSITRSRSSNNDDEDLTPEQKAEREKERRMANNARERLRVRDINEAFKELGRMVQLHLKSDKPQTKLLILHQAVAVILSLEQQVRERNLNPKAACLKRREEEKVSSEPPPLSLAGPHPGMGDASNHMGQM	LGRMVQLHLKSDKPQTKLLILHQAVAVILSLEQQVRERNLNPKAACLKRREEEKVSSEPPPLSLAGPHPGMGDASNHMGQM	+/-	TRUE	TRUE	TRUE	Canonical DBD (1) | Dimerization (1)	Canonical DBD (1) | Dimerization (1)	Canonical DBD (1) | Dimerization (1)		Canonical DBD (1) | Dimerization (1)	Canonical DBD (1) | Dimerization (1)	TF / Unclear	Isoform with a DBD may be a TF but the consequence of the putative sequestration of some factors from the chromatin by the dimerization domain are not clear (these factors do not have to be binding partners of the DBD+ isoform, as the DBD+ isoform does not have a dimerization domain)
ENSG00000171735	CAMTA1	CG-1	3	7	ENST00000303635	ENST00000473578	ENSP00000306522	ENSP00000451388	1	0	Brain - Cerebellum	Adipose - Subcutaneous,Adipose - Visceral (Omentum),Adrenal Gland,Artery - Aorta,Artery - Coronary,Artery - Tibial,Brain - Amygdala,Brain - Anterior cingulate cortex (BA24),Brain - Caudate (basal ganglia),Brain - Cortex,Brain - Hippocampus,Brain - Hypothalamus,Brain - Nucleus accumbens (basal ganglia),Brain - Putamen (basal ganglia),Brain - Spinal cord (cervical c-1),Brain - Substantia nigra,Breast - Mammary Tissue,Colon - Sigmoid,Colon - Transverse,Esophagus - Gastroesophageal Junction,Esophagus - Mucosa,Esophagus - Muscularis,Heart - Atrial Appendage,Heart - Left Ventricle,Liver,Lung,Minor Salivary Gland,Muscle - Skeletal,Nerve - Tibial,Ovary,Pancreas,Pituitary,Prostate,Skin - Not Sun Exposed (Suprapubic),Skin - Sun Exposed (Lower leg),Small Intestine - Terminal Ileum,Spleen,Stomach,Testis,Thyroid,Uterus,Vagina	IPR002909|IPR005559|IPR020683|IPR027417	NA	IPT domain|CG-1 DNA-binding domain|Ankyrin repeat-containing domain|P-loop containing nucleoside triphosphate hydrolase	NA	DBD|Canonical DBD|Protein-binding|Catalytic	NA	DBD|Canonical DBD|Protein binding|Catalytic	NA	RHRWNTNEEIAAYLITFEKHEEWLTTSPKTRPQNGSMILYNRKKVKYRKDGYCWKKRKDGKTTREDHMKLKVQGVECLYGCYVHSSIIPTFHRRCYWLLQNPDIVLVHYLNV		VTDYSPEWSYPEGGVKVLITGPWQEASNNYSCLFDQISVPASLIQPGVLRCYCPAHDTGLVTLQVAFNNQIISNSVVFEY|RGMTLLHLAAAQGYATLIQTLIKWRTKHADSIDLELEVDPLNVDHFSCTPLMWACALGHLEAAVVLYKWDRRAISIPDSLGRLPLGIARSRGHVKLAECL|HEQRELYEAARLVQTAFRKYKGRPLREQQEVAAAVIQRCYRKYKQYALYKKMTQAAILIQSKFRSYYEQKKFQQSRRAAVLIQKYYRSYKKCGKRRQARRTAVIV		MWRAEGKWLPKTSRKSVSQSVFCGTSTYCVLNTVPPIEDDHGNSNSSHVKIFLPKKLLECLPKCSSLPKERHRWNTNEEIAAYLITFEKHEEWLTTSPKTRPQNGSMILYNRKKVKYRKDGYCWKKRKDGKTTREDHMKLKVQGVECLYGCYVHSSIIPTFHRRCYWLLQNPDIVLVHYLNVPAIEDCGKPCGPILCSINTDKKEWAKWTKEELIGQLKPMFHGIKWTCSNGNSSSGFSVEQLVQQILDSHQTKPQPRTHNCLCTGSLGAGGSVHHKCNSAKHRIISPKVEPRTGGYGSHSEVQHNDVSEGKHEHSHSKGSSREKRNGKVAKPVLLHQSSTEVSSTNQVEVPDTTQSSPVSISSGLNSDPDMVDSPVVTGVSGMAVASVMGSLSQSATVFMSEVTNEAVYTMSPTAGPNHHLLSPDASQGLVLAVSSDGHKFAFPTTGSSESLSMLPTNVSEELVLSTTLDGGRKIPETTMNFDPDCFLNNPKQGQTYGGGGLKAEMVSSNIRHSPPGERSFSFTTVLTKEIKTEDTSFEQQMAKEAYSSSAAAVAASSLTLTAGSSLLPSGGGLSPSTTLEQMDFSAIDSNKDYTSSFSQTGHSPHIHQTPSPSFFLQDASKPLPVEQNTHSSLSDSGGTFVMPTVKTEASSQTSSCSGHVETRIESTSSLHLMQFQANFQAMTAEGEVTMETSQAAEGSEVLLKSGELQACSSEHYLQPETNGVIRSAGGVPILPGNVVQGLYPVAQPSLGNASNMELSLDHFDISFSNQFSDLINDFISVEGGSSTIYGHQLVSGDSTALSQSEDGARAPFTQAEMCLPCCSPQQGSLQLSSSEGGASTMAYMHVAEVVSAASAQGTLGMLQQSGRVFMVTDYSPEWSYPEGGVKVLITGPWQEASNNYSCLFDQISVPASLIQPGVLRCYCPAHDTGLVTLQVAFNNQIISNSVVFEYKARALPTLPSSQHDWLSLDDNQFRMSILERLEQMERRMAEMTGSQQHKQASGGGSSGGGSGSGNGGSQAQCASGTGALGSCFESRVVVVCEKMMSRACWAKSKHLIHSKTFRGMTLLHLAAAQGYATLIQTLIKWRTKHADSIDLELEVDPLNVDHFSCTPLMWACALGHLEAAVVLYKWDRRAISIPDSLGRLPLGIARSRGHVKLAECLEHLQRDEQAQLGQNPRIHCPASEEPSTESWMAQWHSEAISSPEIPKGVTVIASTNPELRRPRSEPSNYYSSESHKDYPAPKKHKLNPEYFQTRQEKLLPTALSLEEPNIRKQSPSSKQSVPETLSPSEGVRDFSRELSPPTPETAAFQASGSQPVGKWNSKDLYIGVSTVQVTGNPKGTSVGKEAAPSQVRPREPMSVLMMANREVVNTELGSYRDSAENEECGQPMDDIQVNMMTLAEHIIEATPDRIKQENFVPMESSGLERTDPATISSTMSWLASYLADADCLPSAAQIRSAYNEPLTPSSNTSLSPVGSPVSEIAFEKPNLPSAADWSEFLSASTSEKVENEFAQLTLSDHEQRELYEAARLVQTAFRKYKGRPLREQQEVAAAVIQRCYRKYKQYALYKKMTQAAILIQSKFRSYYEQKKFQQSRRAAVLIQKYYRSYKKCGKRRQARRTAVIVQQKLRSSLLTKKQDQAARKIMRFLRRCRHSPLVDHRLYKRSERIEKGQGT	MWRAEGKWLPKTSRKSVSQSVFCGTSTYCVLNTVPPIEDDHGNSNSSHVKIFLPKKLLECLPKCSSLPKERHRWNTNERS	+/-	TRUE	TRUE	TRUE	Canonical DBD (1); Catalytic (1); DBD (1); Protein binding (1) |	Canonical DBD (1); Catalytic (1); DBD (1); Protein binding (1) |	Canonical DBD (1); Catalytic (1); DBD (1); Protein binding (1) |		Canonical DBD (1); Catalytic (1); DBD (1); Protein binding (1) |	Canonical DBD (1); Catalytic (1); DBD (1); Protein binding (1) |	TF / Domainless protein	Isoform with a DBD may be a TF but we cannot predict the function of a domainless isoform
ENSG00000136169	SETDB2	MBD	7	3	ENST00000317257	ENST00000354234	ENSP00000326477	ENSP00000346175	1	1	Brain - Amygdala,Brain - Anterior cingulate cortex (BA24),Brain - Caudate (basal ganglia),Brain - Cortex,Brain - Hippocampus,Brain - Hypothalamus,Brain - Nucleus accumbens (basal ganglia),Brain - Putamen (basal ganglia),Brain - Spinal cord (cervical c-1),Brain - Substantia nigra,Heart - Left Ventricle,Testis	Adipose - Subcutaneous,Adipose - Visceral (Omentum),Artery - Aorta,Artery - Coronary,Artery - Tibial,Breast - Mammary Tissue,Colon - Sigmoid,Colon - Transverse,Esophagus - Gastroesophageal Junction,Esophagus - Mucosa,Esophagus - Muscularis,Liver,Lung,Muscle - Skeletal,Nerve - Tibial,Ovary,Thyroid,Uterus,Vagina	IPR001214|IPR001739|IPR007728	IPR001214|IPR001739|IPR007728	SET domain|Methyl-CpG DNA binding|Pre-SET domain	SET domain|Methyl-CpG DNA binding|Pre-SET domain	Catalytic|Canonical DBD|Structural	Catalytic|Canonical DBD|Structural	Catalytic|Canonical DBD|Protein folding	Catalytic|Canonical DBD|Protein folding	NPLQLPIKCHFQRRHAKTNSHSSALHVSYKTPCGRSLRNVEEVFRYLLETECNFLFTDNFSFNTYV	NPLQLPIKCHFQRRHAKTNSHSSALHVSYKTPCGRSLRNVEEVFRYLLETECNFLFTDNFSFNTYV	GWGVRCLDDIDRGTFVCIYSGRLLSRANTEKSYGIDENGRDENTMKNIFSKKRKLEVACSDCEVEVLPLGLETHPRTAKTEKCPPKFSNNPKELTVETKYDNISRIQYHSVIRDPESKTAIFQHNGKKMEFVSSESVTPEDNDGFKPPREHLNSKTKGAQKDSSSNHVDEFEDNLLIESDVIDITKYREETPPRSRCNQATTLDNQNIKKAIEVQIQKPQEGRSTACQRQQVFCDEELLSETKNTSSDSLTKFNKGNVFLLDATKEGNVGRFLNHSCCPNLLVQNVFVETHNRNFPLVAFFTNRYVKARTELTWDYG|ISNGVESVPISFCNEIDSRKLPQFKYRKTVWPRAYNLTNFSSMFTDSCDCSEGCIDITKCACLQLTARNAKTSPLSSDKITTGYKYKRLQRQIPTGIYECSLLCKCNRQLCQNR	GWGVRCLDDIDRGTFVCIYSGRLLSRANTEKSYGIDENGRDENTMKNIFSKKRKLEVACSDCEVEVLPLGLETHPRTAKTEKCPPKFSNNPKELTVETKYDNISRIQYHSVIRDPESKTAIFQHNGKKMEFVSSESVTPEDNDGFKPPREHLNSKTKGAQKDSSSNHVDEFEDNLLIESDVIDITKYREETPPRSRCNQATTLDNQNIKKAIEVQIQKPQEGRSTACQRQQVFCDEELLSETKNTSSDSLTKFNKGNVFLLDATKEGNVGRFLNHSCCPNLLVQNVFVETHNRNFPLVAFFTNRYVKARTELTWDYG|ISNGVESVPISFCNEIDSRKLPQFKYRKTVWPRAYNLTNFSSMFTDSCDCSEGCIDITKCACLQLTARNAKTSPLSSDKITTGYKYKRLQRQIPTGIYECSLLCKCNRQLCQNR	MGEKNGDAKTFWMELEDDGKVDFIFEQVQNVLQSLKQKIKDGSATNKEYIQAMILVNEATIINSSTSIKDPMPVTQKEQENKSNAFPSTSCENSFPEDCTFLTTENKEILSLEDKVVDFREKDSSSNLSYQSHDCSGACLMKMPLNLKGENPLQLPIKCHFQRRHAKTNSHSSALHVSYKTPCGRSLRNVEEVFRYLLETECNFLFTDNFSFNTYVQLARNYPKQKEVVSDVDISNGVESVPISFCNEIDSRKLPQFKYRKTVWPRAYNLTNFSSMFTDSCDCSEGCIDITKCACLQLTARNAKTSPLSSDKITTGYKYKRLQRQIPTGIYECSLLCKCNRQLCQNRVVQHGPQVRLQVFKTEQKGWGVRCLDDIDRGTFVCIYSGRLLSRANTEKSYGIDENGRDENTMKNIFSKKRKLEVACSDCEVEVLPLGLETHPRTAKTEKCPPKFSNNPKELTVETKYDNISRIQYHSVIRDPESKTAIFQHNGKKMEFVSSESVTPEDNDGFKPPREHLNSKTKGAQKDSSSNHVDEFEDNLLIESDVIDITKYREETPPRSRCNQATTLDNQNIKKAIEVQIQKPQEGRSTACQRQQVFCDEELLSETKNTSSDSLTKFNKGNVFLLDATKEGNVGRFLNHSCCPNLLVQNVFVETHNRNFPLVAFFTNRYVKARTELTWDYGYEAGTVPEKEIFCQCGVNKCRKKIL	MGEKNGDAKTFWMELEDDGKVDFIFEQVQNVLQSLKQKIKDGSATNKEYIQAMILVNEATIINSSTSIKGASQKEVNAQSSDPMPVTQKEQENKSNAFPSTSCENSFPEDCTFLTTENKEILSLEDKVVDFREKDSSSNLSYQSHDCSGACLMKMPLNLKGENPLQLPIKCHFQRRHAKTNSHSSALHVSYKTPCGRSLRNVEEVFRYLLETECNFLFTDNFSFNTYVQLARNYPKQKEVVSDVDISNGVESVPISFCNEIDSRKLPQFKYRKTVWPRAYNLTNFSSMFTDSCDCSEGCIDITKCACLQLTARNAKTSPLSSDKITTGYKYKRLQRQIPTGIYECSLLCKCNRQLCQNRVVQHGPQVRLQVFKTEQKGWGVRCLDDIDRGTFVCIYSGRLLSRANTEKSYGIDENGRDENTMKNIFSKKRKLEVACSDCEVEVLPLGLETHPRTAKTEKCPPKFSNNPKELTVETKYDNISRIQYHSVIRDPESKTAIFQHNGKKMEFVSSESVTPEDNDGFKPPREHLNSKTKGAQKDSSSNHVDEFEDNLLIESDVIDITKYREETPPRSRCNQATTLDNQNIKKAIEVQIQKPQEGRSTACQRQQVFCDEELLSETKNTSSDSLTKFNKGNVFLLDATKEGNVGRFLNHSCCPNLLVQNVFVETHNRNFPLVAFFTNRYVKARTELTWDYGYEAGTVPEKEIFCQCGVNKCRKKIL	+/+	TRUE	FALSE	FALSE	Canonical DBD (1); Catalytic (1); Protein folding (1) | Canonical DBD (1); Catalytic (1); Protein folding (1)	Canonical DBD (1); Catalytic (1); Protein folding (1) | Canonical DBD (1); Catalytic (1); Protein folding (1)	|		Canonical DBD (1); Catalytic (1); Protein folding (1) | Canonical DBD (1); Catalytic (1); Protein folding (1)	Canonical DBD (1); Catalytic (1); Protein folding (1) | Canonical DBD (1); Catalytic (1); Protein folding (1)	Change outside domains	Protein sequence changed but domains did not
ENSG00000108509	CAMTA2	CG-1	7	3	ENST00000348066	ENST00000381311	ENSP00000321813	ENSP00000370712	1	1	Brain - Amygdala,Brain - Anterior cingulate cortex (BA24),Brain - Caudate (basal ganglia),Brain - Cerebellum,Brain - Cortex,Brain - Hippocampus,Brain - Hypothalamus,Brain - Nucleus accumbens (basal ganglia),Brain - Putamen (basal ganglia),Pituitary	Adipose - Subcutaneous,Adipose - Visceral (Omentum),Adrenal Gland,Artery - Aorta,Artery - Coronary,Artery - Tibial,Brain - Spinal cord (cervical c-1),Breast - Mammary Tissue,Colon - Sigmoid,Colon - Transverse,Esophagus - Gastroesophageal Junction,Esophagus - Mucosa,Esophagus - Muscularis,Heart - Atrial Appendage,Heart - Left Ventricle,Liver,Lung,Minor Salivary Gland,Muscle - Skeletal,Nerve - Tibial,Ovary,Pancreas,Prostate,Skin - Not Sun Exposed (Suprapubic),Skin - Sun Exposed (Lower leg),Small Intestine - Terminal Ileum,Spleen,Stomach,Testis,Thyroid,Uterus,Vagina	IPR000048|IPR002909|IPR005559|IPR020683	IPR002909|IPR005559|IPR020683|IPR027417	IQ motif, EF-hand binding site|IPT domain|CG-1 DNA-binding domain|Ankyrin repeat-containing domain	IPT domain|CG-1 DNA-binding domain|Ankyrin repeat-containing domain|P-loop containing nucleoside triphosphate hydrolase	Protein-binding; Phosphorylation site|DBD|Canonical DBD|Protein-binding	DBD|Canonical DBD|Protein-binding|Catalytic	Protein binding|DBD|Canonical DBD|Protein binding	DBD|Canonical DBD|Protein binding|Catalytic	LRWNTNEEIASYLITFEKHDEWLSCAPKTRPQNGSIILYNRKKVKYRKDGYLWKKRKDGKTTREDHMKLKVQGMECLYGCYVHSSIVPTFHRRCYWLLQNPDIVLVHYLNV	LRWNTNEEIASYLITFEKHDEWLSCAPKTRPQNGSIILYNRKKVKYRKDGYLWKKRKDGKTTREDHMKLKVQGMECLYGCYVHSSIVPTFHRRCYWLLQNPDIVLVHYLNV	MTQAAILIQSKFRSYYEQKRFQQSRRA|TITDFSPEWSYPEGGVKVLITGPWTEAAEHYSCVFDHIAVPASLVQPGVLRCYCPAHEVGLVSLQVAGREGPLSASVLFEY|RGMSLLHLAAAQGYARLIETLSQWRSVETGSLDLEQEVDPLNVDHFSCTPLMWACALGHLEAAVLLFRWNRQALSIPDSLGRLPLSVAHSRGHVRLARCL	TITDFSPEWSYPEGGVKVLITGPWTEAAEHYSCVFDHIAVPASLVQPGVLRCYCPAHEVGLVSLQVAGREGPLSASVLFEY|RGMSLLHLAAAQGYARLIETLSQWRSVETGSLDLEQEVDPLNVDHFSCTPLMWACALGHLEAAVLLFRWNRQALSIPDSLGRLPLSVAHSRGHVRLARCL|ELYEAARVIQTAFRKYKGRRLKEQQEVAAAVIQRCYRKYKQFALYKKMTQAAILIQSKFRSYYEQKRFQQSRRAAVLIQQHYRSYRRR	MNTKDTTEVAENSHHLKIFLPKKLLECLPRCPLLPPERLRWNTNEEIASYLITFEKHDEWLSCAPKTRPQNGSIILYNRKKVKYRKDGYLWKKRKDGKTTREDHMKLKVQGMECLYGCYVHSSIVPTFHRRCYWLLQNPDIVLVHYLNVPALEDCGKGCSPIFCSISSDRREWLKWSREELLGQLKPMFHGIKWSCGNGTEEFSVEHLVQQILDTHPTKPAPRTHACLCSGGLGSGSLTHKCSSTKHRIISPKVEPRALTLTSIPHAHPPEPPPLIAPLPPELPKAHTSPSSSSSSSSSGFAEPLEIRPSPPTSRGGSSRGGTAILLLTGLEQRAGGLTPTRHLAPQADPRPSMSLAVVVGTEPSAPPAPPSPAFDPDRFLNSPQRGQTYGGGQGVSPDFPEAEAAHTPCSALEPAAALEPQAAARGPPPQSVAGGRRGNCFFIQDDDSGEELKGHGAAPPIPSPPPSPPPSPAPLEPSSRVGRGEALFGGPVGASELEPFSLSSFPDLMGELISDEAPSIPAPTPQLSPALSTITDFSPEWSYPEGGVKVLITGPWTEAAEHYSCVFDHIAVPASLVQPGVLRCYCPAHEVGLVSLQVAGREGPLSASVLFEYRARRFLSLPSTQLDWLSLDDNQFRMSILERLEQMEKRMAEIAAAGQVPCQGPDAPPVQDEGQGPGFEARVVVLVESMIPRSTWKGPERLAHGSPFRGMSLLHLAAAQGYARLIETLSQWRSVETGSLDLEQEVDPLNVDHFSCTPLMWACALGHLEAAVLLFRWNRQALSIPDSLGRLPLSVAHSRGHVRLARCLEELQRQEPSVEPPFALSPPSSSPDTGLSSVSSPSELSDGTFSVTSAYSSAPDGSPPPAPLPASEMTMEDMAPGQLSSGVPEAPLLLMDYEATNSKGPLSSLPALPPASDDGAAPEDADSPQAVDVIPVDMISLAKQIIEATPERIKREDFVGLPEAGASMRERTGAVGLSETMSWLASYLENVDHFPSSTPPSELPFERGRLAVPSAPSWAEFLSASTSGKMESDFALLTLSDHEQRELYEAARVIQTAFRKYKGRRLKEQQEVAAAVIQRCYRKYKQLTWIALKFALYKKMTQAAILIQSKFRSYYEQKRFQQSRRAAVLIQQHYRSYRRRPGPPHRTSATLPARNKGSFLTKKQDQAARKIMRFLRRCRHRMRELKQNQELEGLPQPGLAT	MAAAAVTRGTPGENSHHLKIFLPKKLLECLPRCPLLPPERLRWNTNEEIASYLITFEKHDEWLSCAPKTRPQNGSIILYNRKKVKYRKDGYLWKKRKDGKTTREDHMKLKVQGMECLYGCYVHSSIVPTFHRRCYWLLQNPDIVLVHYLNVPALEDCGKGCSPIFCSISSDRREWLKWSREELLGQLKPMFHGIKWSCGNGTEEFSVEHLVQQILDTHPTKPAPRTHACLCSGGLGSGSLTHKCSSTKHRIISPKVEPRALTLTSIPHAHPPEPPPLIAPLPPELPKAHTSPSSSSSSSSSGFAEPLEIRPSPPTSRGGSSRGGTAILLLTGLEQRAGGLTPTRHLAPQADPRPSMSLAVVVGTEPSAPPAPPSPAFDPDRFLNSPQRGQTYGGGQGVSPDFPEAEAAHTPCSALEPAAALEPQAAARGPPPQSVAGGRRGNCFFIQDDDSGEELKGHGAAPPIPSPPPSPPPSPAPLEPSSRVGRGEALFGGPVGASELEPFSLSSFPDLMGELISDEAPSIPAPTPQLSPALSTITDFSPEWSYPEGGVKVLITGPWTEAAEHYSCVFDHIAVPASLVQPGVLRCYCPAHEVGLVSLQVAGREGPLSASVLFEYRARRFLSLPSTQLDWLSLDDNQFRMSILERLEQMEKRMAEIAAAGQVPCQGPDAPPVQDEGQGPGFEARVVVLVESMIPRSTWKGPERLAHGSPFRGMSLLHLAAAQGYARLIETLSQWRSVETGSLDLEQEVDPLNVDHFSCTPLMWACALGHLEAAVLLFRWNRQALSIPDSLGRLPLSVAHSRGHVRLARCLEELQRQEPSVEPPFALSPPSSSPDTGLSSVSSPSELSDGTFSVTSAYSSAPDGSPPPAPLPASEMTMEDMAPGQLSSGVPEAPLLLMDYEATNSKGPLSSLPALPPASDDGAAPEDADSPQAVDVIPVDMISLAKQIIEATPERIKREDFVGLPEAGASMRERTGAVGLSETMSWLASYLENVDHFPSSTPPSELPFERGRLAVPSAPSWAEFLSASTSGKMESDFALLTLSDHEQRELYEAARVIQTAFRKYKGRRLKEQQEVAAAVIQRCYRKYKQFALYKKMTQAAILIQSKFRSYYEQKRFQQSRRAAVLIQQHYRSYRRRPGPPHRTSATLPARNKGSFLTKKQDQAARKIMRFLRRCRHRMRELKQNQELEGLPQPGLAT	+/+	TRUE	FALSE	TRUE	Canonical DBD (1); DBD (1); Protein binding (2) | Canonical DBD (1); Catalytic (1); DBD (1); Protein binding (1)	Canonical DBD (1); DBD (1); Protein binding (2) | Canonical DBD (1); Catalytic (1); DBD (1); Protein binding (1)	Canonical DBD (1); DBD (1); Protein binding (2) | Canonical DBD (1); Catalytic (1); DBD (1); Protein binding (1)		Canonical DBD (1); DBD (1); Protein binding (2) | Canonical DBD (1); Catalytic (1); DBD (1); Protein binding (1)	Canonical DBD (1); DBD (1); Protein binding (2) | Canonical DBD (1); Catalytic (1); DBD (1); Protein binding (1)	Catalytic activity presence/absence; Protein binding presence/absence	Inference from the present domains
ENSG00000008441	NFIX	SMAD	9	9	ENST00000587260	ENST00000590027	ENSP00000467785	ENSP00000465616	1	1	Brain - Anterior cingulate cortex (BA24),Brain - Cerebellum,Brain - Cortex,Brain - Hippocampus,Brain - Spinal cord (cervical c-1),Brain - Substantia nigra,Pituitary,Stomach	Testis	IPR000647|IPR003619|IPR019548	IPR003619	CTF transcription factor/nuclear factor 1|MAD homology 1, Dwarfin-type|CTF transcription factor/nuclear factor 1, N-terminal	MAD homology 1, Dwarfin-type	Unclear|Canonical DBD|DBD; Protein-binding	Canonical DBD	Unspecified|Canonical DBD|DBD; Dimerization	Canonical DBD	QKWASRLLAKLRKDIRPEFREDFVLTITGKKPPCCVLSNPDQKGKIRRIDCLRQADKVWRLDLVMVILFKGIPLESTDGERLYKSPQCSNPGLCVQPHHIG	QKWASRLLAKLRKDIRPEFREDFVLTITGKKPPCCVLSNPDQKGKIRRIDCLRQADKVWRLDLVMVILFKGIPLESTDGERLYKSPQCSNPGLCVQPHHIG	QDCFVTSGVWNVTELVRVSQTPVATASGPNFSLADLESPSYYNINQVTLGRRSITSPPSTSTTKRPKSIDDSEMESPVDDVFYPGTGRSPAAGSSQSSGWPNDVDAGPASLKKSGKLDFCSALSSQGSSPRMAFTHHPLPVLAGVRPGSPRATASALHFPSTSIIQQSSPYFTHPTIRYHHHHGQDSLKEFVQFVCSDGSGQATGQH|QDEFHPFIEALLPHVRAFSYTWFNLQARKRKYFKKHEK		MLPACRLQDEFHPFIEALLPHVRAFSYTWFNLQARKRKYFKKHEKRMSKDEERAVKDELLGEKPEIKQKWASRLLAKLRKDIRPEFREDFVLTITGKKPPCCVLSNPDQKGKIRRIDCLRQADKVWRLDLVMVILFKGIPLESTDGERLYKSPQCSNPGLCVQPHHIGVTIKELDLYLAYFVHTPESGQSDSSNQQGDADIKPLPNGHLSFQDCFVTSGVWNVTELVRVSQTPVATASGPNFSLADLESPSYYNINQVTLGRRSITSPPSTSTTKRPKSIDDSEMESPVDDVFYPGTGRSPAAGSSQSSGWPNDVDAGPASLKKSGKLDFCSALSSQGSSPRMAFTHHPLPVLAGVRPGSPRATASALHFPSTSIIQQSSPYFTHPTIRYHHHHGQDSLKEFVQFVCSDGSGQATGQHSQRQAPPLPTGLSASDPGTATF	MSKDEERAVKDELLGEKPEIKQKWASRLLAKLRKDIRPEFREDFVLTITGKKPPCCVLSNPDQKGKIRRIDCLRQADKVWRLDLVMVILFKGIPLESTDGERLYKSPQCSNPGLCVQPHHIGVTIKEL	+/+	TRUE	FALSE	TRUE	Canonical DBD (1); DBD; Dimerization (1); Unspecified (1) | Canonical DBD (1)	Canonical DBD (1); DBD; Dimerization (1); Unspecified (1) | Canonical DBD (1)	Canonical DBD (1); DBD; Dimerization (1); Unspecified (1) | Canonical DBD (1)		Canonical DBD (1); DBD; Dimerization (1); Unspecified (1) | Canonical DBD (1)	Canonical DBD (1); DBD; Dimerization (1); Unspecified (1) | Canonical DBD (1)	TF / Unclear	Isoform with a DBD and a dimerization domain can be a TF but if the dimerization domain is lost the protein may not be able to bind DNA on its own
ENSG00000008441	NFIX	SMAD	7	5	ENST00000587760	ENST00000590027	ENSP00000466389	ENSP00000465616	1	1	Adipose - Subcutaneous,Adipose - Visceral (Omentum),Adrenal Gland,Artery - Aorta,Artery - Coronary,Artery - Tibial,Brain - Amygdala,Brain - Caudate (basal ganglia),Brain - Hypothalamus,Brain - Nucleus accumbens (basal ganglia),Brain - Putamen (basal ganglia),Breast - Mammary Tissue,Colon - Sigmoid,Colon - Transverse,Esophagus - Gastroesophageal Junction,Esophagus - Mucosa,Esophagus - Muscularis,Heart - Atrial Appendage,Heart - Left Ventricle,Liver,Lung,Minor Salivary Gland,Muscle - Skeletal,Nerve - Tibial,Ovary,Pancreas,Prostate,Skin - Not Sun Exposed (Suprapubic),Skin - Sun Exposed (Lower leg),Small Intestine - Terminal Ileum,Spleen,Thyroid,Uterus,Vagina	Testis	IPR000647|IPR003619|IPR019548	IPR003619	CTF transcription factor/nuclear factor 1|MAD homology 1, Dwarfin-type|CTF transcription factor/nuclear factor 1, N-terminal	MAD homology 1, Dwarfin-type	Unclear|Canonical DBD|DBD; Protein-binding	Canonical DBD	Unspecified|Canonical DBD|DBD; Dimerization	Canonical DBD	QKWASRLLAKLRKDIRPEFREDFVLTITGKKPPCCVLSNPDQKGKIRRIDCLRQADKVWRLDLVMVILFKGIPLESTDGERLYKSPQCSNPGLCVQPHHIG	QKWASRLLAKLRKDIRPEFREDFVLTITGKKPPCCVLSNPDQKGKIRRIDCLRQADKVWRLDLVMVILFKGIPLESTDGERLYKSPQCSNPGLCVQPHHIG	QDCFVTSGVWNVTELVRVSQTPVATASGPNFSLADLESPSYYNINQVTLGRRSITSPPSTSTTKRPKSIDDSEMESPVDDVFYPGTGRSPAAGSSQSSGWPNDVDAGPASLKKSGKLDFCSALSSQGSSPRMAFTHHPLPVLAGVRPGSPRATASALHFPSTSIIQQSSPYFTHPTIRYHHHHGQDSLKEFVQFVCSDGSGQATGQH|DEFHPFIEALLPHVRAFSYTWFNLQARKRKYFKKHEK		MDEFHPFIEALLPHVRAFSYTWFNLQARKRKYFKKHEKRMSKDEERAVKDELLGEKPEIKQKWASRLLAKLRKDIRPEFREDFVLTITGKKPPCCVLSNPDQKGKIRRIDCLRQADKVWRLDLVMVILFKGIPLESTDGERLYKSPQCSNPGLCVQPHHIGVTIKELDLYLAYFVHTPESGQSDSSNQQGDADIKPLPNGHLSFQDCFVTSGVWNVTELVRVSQTPVATASGPNFSLADLESPSYYNINQVTLGRRSITSPPSTSTTKRPKSIDDSEMESPVDDVFYPGTGRSPAAGSSQSSGWPNDVDAGPASLKKSGKLDFCSALSSQGSSPRMAFTHHPLPVLAGVRPGSPRATASALHFPSTSIIQQSSPYFTHPTIRYHHHHGQDSLKEFVQFVCSDGSGQATGQHSQRQAPPLPTGLSASDPGTATF	MSKDEERAVKDELLGEKPEIKQKWASRLLAKLRKDIRPEFREDFVLTITGKKPPCCVLSNPDQKGKIRRIDCLRQADKVWRLDLVMVILFKGIPLESTDGERLYKSPQCSNPGLCVQPHHIGVTIKEL	+/+	TRUE	FALSE	TRUE	Canonical DBD (1); DBD; Dimerization (1); Unspecified (1) | Canonical DBD (1)	Canonical DBD (1); DBD; Dimerization (1); Unspecified (1) | Canonical DBD (1)	Canonical DBD (1); DBD; Dimerization (1); Unspecified (1) | Canonical DBD (1)		Canonical DBD (1); DBD; Dimerization (1); Unspecified (1) | Canonical DBD (1)	Canonical DBD (1); DBD; Dimerization (1); Unspecified (1) | Canonical DBD (1)	TF / Unclear	Isoform with a DBD and a dimerization domain can be a TF but if the dimerization domain is lost the protein may not be able to bind DNA on its own
ENSG00000147862	NFIB	SMAD	1	6	ENST00000380959	ENST00000543693	ENSP00000370346	ENSP00000442888	1	0	Artery - Tibial	Brain - Amygdala,Brain - Anterior cingulate cortex (BA24),Brain - Caudate (basal ganglia),Brain - Cerebellum,Brain - Cortex,Brain - Hippocampus,Brain - Hypothalamus,Brain - Nucleus accumbens (basal ganglia),Brain - Putamen (basal ganglia),Brain - Spinal cord (cervical c-1),Brain - Substantia nigra,Breast - Mammary Tissue,Colon - Transverse,Esophagus - Gastroesophageal Junction,Esophagus - Mucosa,Esophagus - Muscularis,Liver,Pancreas,Pituitary,Prostate,Skin - Not Sun Exposed (Suprapubic),Skin - Sun Exposed (Lower leg),Small Intestine - Terminal Ileum,Spleen,Stomach	IPR000647|IPR003619|IPR019548	IPR000647	CTF transcription factor/nuclear factor 1|MAD homology 1, Dwarfin-type|CTF transcription factor/nuclear factor 1, N-terminal	CTF transcription factor/nuclear factor 1	Unclear|Canonical DBD|DBD; Protein-binding	Unclear	Unspecified|Canonical DBD|DBD; Dimerization	Unspecified	QKWASRLLAKLRKDIRQEYREDFVLTVTGKKHPCCVLSNPDQKGKIRRIDCLRQADKVWRLDLVMVILFKGIPLESTDGERLMKSPHCTNPALCVQPHHITV		EDSFVKSGVFNVSELVRVSRTPITQGTGVNFPIGEIPSQPYYHDMNSGVNLQRSLSSPPSSKRPKTISIDENMEPSPTGDFYPSPSSPAAGSRTWHERDQDMSSPTTMKKPEKPLFSSASPQDSSPRLSTFPQHHHPGIPGVAHSVISTRTPPPPSPLPFPTQAILPPAPSSYFSHPTIRYPPHLNPQDTLKNYVPSYDPSSPQTSQ|QDEFHPFIEALLPHVRAIAYTWFNLQARKRKYFKKHEK	MNSGVNLQRSLSSPPSSKRPKTISIDENMEPSPTGDFYPSPSSPAAGSRTWHERDQDMSSPTTMKKPEKPLFSSASPQDSSPRLSTFPQHHHPGIPGVAHSVISTRTPPPPSPLPFPTQAILPPAPSSYFSHPTIRYPPHLNPQDTLKNYVPSYDPSSPQTSQPNGSGQVVGKVPGHFTPVLAPSPHPSAVRPVTLSMTDTKPITTSTEAYTASGTSQANRYVGLSPRDPSFLHQQQLRICD	MMYSPICLTQDEFHPFIEALLPHVRAIAYTWFNLQARKRKYFKKHEKRMSKDEERAVKDELLSEKPEIKQKWASRLLAKLRKDIRQEYREDFVLTVTGKKHPCCVLSNPDQKGKIRRIDCLRQADKVWRLDLVMVILFKGIPLESTDGERLMKSPHCTNPALCVQPHHITVSVKELDLFLAYYVQEQDSGQSGSPSHNDPAKNPPGYLEDSFVKSGVFNVSELVRVSRTPITQGTGVNFPIGEIPSQPYYHDMNSGVNLQRSLSSPPSSKRPKTISIDENMEPSPTGDFYPSPSSPAAGSRTWHERDQDMSSPTTMKKPEKPLFSSASPQDSSPRLSTFPQHHHPGIPGVAHSVISTRTPPPPSPLPFPTQAILPPAPSSYFSHPTIRYPPHLNPQDTLKNYVPSYDPSSPQTSQSWYLG	MNSGVNLQRSLSSPPSSKRPKTISIDENMEPSPTGDFYPSPSSPAAGSRTWHERDQDMSSPTTMKKPEKPLFSSASPQDSSPRLSTFPQHHHPGIPGVAHSVISTRTPPPPSPLPFPTQAILPPAPSSYFSHPTIRYPPHLNPQDTLKNYVPSYDPSSPQTSQPNGSGQVVGKVPGHFTPVLAPSPHPSAVRPVTLSMTDTKPITTSTEAYTASGTSQANRYVGLSPRDPSFLHQQQLRICDWTMNQNGRHLYPSTSEDTLGITWQSPGTWASLVPFQVSNRTPILPANVQNYGLNIIGEPFLQAETSN	+/-	TRUE	TRUE	TRUE	Canonical DBD (1); DBD; Dimerization (1); Unspecified (1) | Unspecified (1)	Canonical DBD (1); DBD; Dimerization (1); Unspecified (1) | Unspecified (1)	Canonical DBD (1); DBD; Dimerization (1); Unspecified (1) | Unspecified (1)		Canonical DBD (1); DBD; Dimerization (1); Unspecified (1) | Unspecified (1)	Canonical DBD (1); DBD; Dimerization (1); Unspecified (1) | Unspecified (1)	TF / Unclear	Isoform with a DBD may be a TF but we cannot predict the function of an isoform whose only domain has an unclear function
ENSG00000112561	TFEB	bHLH	7	3	ENST00000373033	ENST00000406563	ENSP00000362124	ENSP00000383998	1	1	Adipose - Subcutaneous,Adipose - Visceral (Omentum),Adrenal Gland,Artery - Aorta,Artery - Coronary,Artery - Tibial,Brain - Cerebellum,Breast - Mammary Tissue,Colon - Sigmoid,Colon - Transverse,Esophagus - Gastroesophageal Junction,Esophagus - Mucosa,Esophagus - Muscularis,Heart - Atrial Appendage,Heart - Left Ventricle,Lung,Minor Salivary Gland,Muscle - Skeletal,Nerve - Tibial,Ovary,Skin - Not Sun Exposed (Suprapubic),Skin - Sun Exposed (Lower leg),Thyroid,Uterus,Vagina	Brain - Amygdala,Brain - Hippocampus,Brain - Hypothalamus,Brain - Nucleus accumbens (basal ganglia),Brain - Putamen (basal ganglia),Brain - Spinal cord (cervical c-1),Brain - Substantia nigra,Liver,Pituitary,Spleen,Testis	IPR011598|IPR021802|IPR031867	IPR011598|IPR021802	Myc-type, basic helix-loop-helix (bHLH) domain|MiT/TFE transcription factors, C-terminal|MiT/TFE transcription factors, N-terminal	Myc-type, basic helix-loop-helix (bHLH) domain|MiT/TFE transcription factors, C-terminal	Canonical DBD|Phosphorylation site|Protein-binding	Canonical DBD|Phosphorylation site	Canonical DBD|Degradation|Protein binding	Canonical DBD|Degradation	KKDNHNLIERRRRFNINDRIKELGMLIPKANDLDVRWNKGTILKASVDYIRRMQ	KKDNHNLIERRRRFNINDRIKELGMLIPKANDLDVRWNKGTILKASVDYIRRMQ	MQARVHGLPTTSPSGMNMAELAQQVVKQELPSEEGPGEALMLGAEVPDPEPLPALPPQAPLPLPTQPPSPFHHLDFSHSLSFGGREDEGPPGYPEPLAPGHGSPFPSLSKKDLDLMLLDDSLLPLASDPLLSTMSPEASKASSRRSSFSMEEG|RIGLRMQLMREQAQQEEQRERMQQQAVMHYMQQQQQQQQQQLGGPPTPAINTPVHFQSPPPVPGEVLKVQSYLENPTSYHLQQSQHQKVREYLSETYGNKFAAHISPAQGSPKPPPAASPGVRAGHVLSSSAGNSAPNSPMAMLHIGSNPERELDDVID	MQARVHGLPTTSPSGMNMAELAQQVVKQELPSEEGPGEALMLGAEVPDPEPLPALPPQAPLPLPTQPPSPFHHLDFSHSLSFGGREDEGPPGYPEPLAPGHGSPFPSLSKKDLDLMLLDDSLLPLASDPLLSTMSPEASKASSRRSSFSMEEG	MASRIGLRMQLMREQAQQEEQRERMQQQAVMHYMQQQQQQQQQQLGGPPTPAINTPVHFQSPPPVPGEVLKVQSYLENPTSYHLQQSQHQKVREYLSETYGNKFAAHISPAQGSPKPPPAASPGVRAGHVLSSSAGNSAPNSPMAMLHIGSNPERELDDVIDNIMRLDDVLGYINPEMQMPNTLPLSSSHLNVYSSDPQVTASLVGVTSSSCPADLTQKRELTDAESRALAKERQKKDNHNLIERRRRFNINDRIKELGMLIPKANDLDVRWNKGTILKASVDYIRRMQKDLQKSRELENHSRRLEMTNKQLWLRIQELEMQARVHGLPTTSPSGMNMAELAQQVVKQELPSEEGPGEALMLGAEVPDPEPLPALPPQAPLPLPTQPPSPFHHLDFSHSLSFGGREDEGPPGYPEPLAPGHGSPFPSLSKKDLDLMLLDDSLLPLASDPLLSTMSPEASKASSRRSSFSMEEGDVL	HFQSPPPVPGEVLKLDDVIDNIMRLDDVLGYINPEMQMPNTLPLSSSHLNVYSSDPQVTASLVGVTSSSCPADLTQKRELTDAESRALAKERQKKDNHNLIERRRRFNINDRIKELGMLIPKANDLDVRWNKGTILKASVDYIRRMQKDLQKSRELENHSRRLEMTNKQLWLRIQELEMQARVHGLPTTSPSGMNMAELAQQVVKQELPSEEGPGEALMLGAEVPDPEPLPALPPQAPLPLPTQPPSPFHHLDFSHSLSFGGREDEGPPGYPEPLAPGHGSPFPSLSKKDLDLMLLDDSLLPLASDPLLSTMSPEASKASSRRSSFSMEEGDVL	+/+	TRUE	FALSE	TRUE	Canonical DBD (1); Degradation (1); Protein binding (1) | Canonical DBD (1); Degradation (1)	Canonical DBD (1); Degradation (1); Protein binding (1) | Canonical DBD (1); Degradation (1)	Canonical DBD (1); Degradation (1); Protein binding (1) | Canonical DBD (1); Degradation (1)		Canonical DBD (1); Degradation (1); Protein binding (1) | Canonical DBD (1); Degradation (1)	Canonical DBD (1); Degradation (1); Protein binding (1) | Canonical DBD (1); Degradation (1)	Protein binding presence/absence	Inference from the present domains
ENSG00000128573	FOXP2	Forkhead	6	10	ENST00000403559	ENST00000462331	ENSP00000385069	ENSP00000418100	1	0	Adipose - Subcutaneous,Adipose - Visceral (Omentum),Artery - Tibial,Brain - Anterior cingulate cortex (BA24),Brain - Cortex,Brain - Hypothalamus,Brain - Nucleus accumbens (basal ganglia),Brain - Putamen (basal ganglia),Breast - Mammary Tissue,Esophagus - Gastroesophageal Junction,Esophagus - Muscularis,Heart - Left Ventricle,Nerve - Tibial,Ovary,Pituitary,Prostate,Skin - Sun Exposed (Lower leg),Spleen,Stomach	Liver	IPR001766|IPR032354	NA	Fork head domain|FOXP, coiled-coil domain	NA	Canonical DBD|Protein-binding	NA	Canonical DBD|Dimerization	NA	RPPFTYATLIRQAIMESSDRQLTLNEIYSWFTRTFAYFRRNAATWKNAVRHNLSLHKCFVRVENVKGAVWTVDEVEY		LYGHGVCKWPGCESICEDFGQFLKHLNNEHALDDRSTAQCRVQMQVVQQLEIQLSKERERLQAMMTHLH		MMQESATETISNSSMNQNGMSTLSSQLDAGSRDGRSSGDTSSEVSTVELLHLQQQQALQAARQLLLQQQTSGLKSPKSSDKQRPLQVPVSVAMMTPQVITPQQMQQILQQQVLSPQQLQALLQQQQAVMLQQDFLDSGLENFRAALEKNQQLQEFYKKQQEQLHLQLLQQQQQQQQQQQQQQQQQQQQQQQQQQQQQQQQQQQQQQQQHPGKQAKEQQQQQQQQQQLAAQQLVFQQQLLQMQQLQQQQHLLSLQRQGLISIPPGQAALPVQSLPQAGLSPAEIQQLWKEVTGVHSMEDNGIKHGGLDLTTNNSSSTTSSNTSKASPPITHHSIVNGQSSVLSARRDSSSHEETGASHTLYGHGVCKWPGCESICEDFGQFLKHLNNEHALDDRSTAQCRVQMQVVQQLEIQLSKERERLQAMMTHLHMRPSEPKPSPKPLNLVSSVTMSKNMLETSPQSLPQTPTTPTAPVTPITQGPSVITPASVPNVGAIRRRHSDKYNIPMSSEIAPNYEFYKNADVRPPFTYATLIRQAIMESSDRQLTLNEIYSWFTRTFAYFRRNAATWKNAVRHNLSLHKCFVRVENVKGAVWTVDEVEYQKRRSQKITGSPTLVKNIPTSLGYGAALNASLQAALAESSLPLLSNPGLINNASSGLLQAVHEDLNGSLDHIDSNGNSSPGCSPQPHIHSIHVKEEPVIAEDEDCPMSLVTTANHSPELEDDREIEEEPLSEDLE	MMQESATETISNSSMNQNGMSTLSSQLDAGSRDGRSSGDTSSEVSTVELLHLQQQQEDVVSYTQVIC	+/-	TRUE	TRUE	TRUE	Canonical DBD (1); Dimerization (1) |	Canonical DBD (1); Dimerization (1) |	Canonical DBD (1); Dimerization (1) |		Canonical DBD (1); Dimerization (1) |	Canonical DBD (1); Dimerization (1) |	TF / Domainless protein	Isoform with a DBD may be a TF but we cannot predict the function of a domainless isoform
ENSG00000072736	NFATC3	Rel	6	1	ENST00000329524	ENST00000346183	ENSP00000331324	ENSP00000300659	1	1	Muscle - Skeletal	Adipose - Subcutaneous,Adipose - Visceral (Omentum),Adrenal Gland,Artery - Aorta,Artery - Coronary,Artery - Tibial,Brain - Amygdala,Brain - Anterior cingulate cortex (BA24),Brain - Caudate (basal ganglia),Brain - Cortex,Brain - Hippocampus,Brain - Hypothalamus,Brain - Nucleus accumbens (basal ganglia),Brain - Putamen (basal ganglia),Brain - Spinal cord (cervical c-1),Brain - Substantia nigra,Breast - Mammary Tissue,Colon - Sigmoid,Colon - Transverse,Esophagus - Gastroesophageal Junction,Esophagus - Mucosa,Esophagus - Muscularis,Heart - Atrial Appendage,Liver,Lung,Minor Salivary Gland,Nerve - Tibial,Ovary,Pancreas,Pituitary,Prostate,Skin - Not Sun Exposed (Suprapubic),Skin - Sun Exposed (Lower leg),Small Intestine - Terminal Ileum,Spleen,Stomach,Testis,Thyroid,Uterus,Vagina	IPR011539|IPR032397	IPR011539|IPR032397	Rel homology domain (RHD), DNA-binding domain|Rel homology dimerisation domain	Rel homology domain (RHD), DNA-binding domain|Rel homology dimerisation domain	Canonical DBD|Protein-binding	Canonical DBD|Protein-binding	Canonical DBD|Dimerization	Canonical DBD|Dimerization	LKIEVQPKTHHRAHYETEGSRGAVKASTGGHPVVKLLGYNEKPINLQMFIGTADDRYLRPHAFYQVHRITGKTVATASQEIIIASTKVLEIPLLPENNMSASIDCAGILKLRNSDIELRKGETDIGRKNTRVRLVFRVHIPQPSGKVLSLQIASIPVECS	LKIEVQPKTHHRAHYETEGSRGAVKASTGGHPVVKLLGYNEKPINLQMFIGTADDRYLRPHAFYQVHRITGKTVATASQEIIIASTKVLEIPLLPENNMSASIDCAGILKLRNSDIELRKGETDIGRKNTRVRLVFRVHIPQPSGKVLSLQIASIPVECS	IEKYSINSCSVNGGHEMVVTGSNFLPESKIIFLEKGQDGRPQWEVEGKIIREKCQGAHIVLEVPPYHNPAVTAAVQVHFYLCNGKRKKSQSQRFTYTP	IEKYSINSCSVNGGHEMVVTGSNFLPESKIIFLEKGQDGRPQWEVEGKIIREKCQGAHIVLEVPPYHNPAVTAAVQVHFYLCNGKRKKSQSQRFTYTP	MTTANCGAHDELDFKLVFGEDGAPAPPPPGSRPADLEPDDCASIYIFNVDPPPSTLTTPLCLPHHGLPSHSSVLSPSFQLQSHKNYEGTCEIPESKYSPLGGPKPFECPSIQITSISPNCHQELDAHEDDLQINDPEREFLERPSRDHLYLPLEPSYRESSLSPSPASSISSRSWFSDASSCESLSHIYDDVDSELNEAAARFTLGSPLTSPGGSPGGCPGEETWHQQYGLGHSLSPRQSPCHSPRSSVTDENWLSPRPASGPSSRPTSPCGKRRHSSAEVCYAGSLSPHHSPVPSPGHSPRGSVTEDTWLNASVHGGSGLGPAVFPFQYCVETDIPLKTRKTSEDQAAILPGKLELCSDDQGSLSPARETSIDDGLGSQYPLKKDSCGDQFLSVPSPFTWSKPKPGHTPIFRTSSLPPLDWPLPAHFGQCELKIEVQPKTHHRAHYETEGSRGAVKASTGGHPVVKLLGYNEKPINLQMFIGTADDRYLRPHAFYQVHRITGKTVATASQEIIIASTKVLEIPLLPENNMSASIDCAGILKLRNSDIELRKGETDIGRKNTRVRLVFRVHIPQPSGKVLSLQIASIPVECSQRSAQELPHIEKYSINSCSVNGGHEMVVTGSNFLPESKIIFLEKGQDGRPQWEVEGKIIREKCQGAHIVLEVPPYHNPAVTAAVQVHFYLCNGKRKKSQSQRFTYTPVLMKQEHREEIDLSSVPSLPVPHPAQTQRPSSDSGCSHDSVLSGQRSLICSIPQTYASMVTSSHLPQLQCRDESVSKEQHMIPSPIVHQPFQVTPTPPVGSSYQPMQTNVVYNGPTCLPINAASSQEFDSVLFQQDATLSGLVNLGCQPLSSIPFHSSNSGSTGHLLAHTPHSVHTLPHLQSMGYHCSNTGQRSLSSPVADQITGQPSSQLQPITYGPSHSGSATTASPAASHPLASSPLSGPPSPQLQPMPYQSPSSGTASSPSPATRMHSGQHSTQAQSTGQGGLSAPSSLICHSLCDPASFPPDGATVSIKPEPEDREPNFATIGLQDITLDDDQFISDLEHQPSGSAEKWPNHSVLSCPAPFWRI	MTTANCGAHDELDFKLVFGEDGAPAPPPPGSRPADLEPDDCASIYIFNVDPPPSTLTTPLCLPHHGLPSHSSVLSPSFQLQSHKNYEGTCEIPESKYSPLGGPKPFECPSIQITSISPNCHQELDAHEDDLQINDPEREFLERPSRDHLYLPLEPSYRESSLSPSPASSISSRSWFSDASSCESLSHIYDDVDSELNEAAARFTLGSPLTSPGGSPGGCPGEETWHQQYGLGHSLSPRQSPCHSPRSSVTDENWLSPRPASGPSSRPTSPCGKRRHSSAEVCYAGSLSPHHSPVPSPGHSPRGSVTEDTWLNASVHGGSGLGPAVFPFQYCVETDIPLKTRKTSEDQAAILPGKLELCSDDQGSLSPARETSIDDGLGSQYPLKKDSCGDQFLSVPSPFTWSKPKPGHTPIFRTSSLPPLDWPLPAHFGQCELKIEVQPKTHHRAHYETEGSRGAVKASTGGHPVVKLLGYNEKPINLQMFIGTADDRYLRPHAFYQVHRITGKTVATASQEIIIASTKVLEIPLLPENNMSASIDCAGILKLRNSDIELRKGETDIGRKNTRVRLVFRVHIPQPSGKVLSLQIASIPVECSQRSAQELPHIEKYSINSCSVNGGHEMVVTGSNFLPESKIIFLEKGQDGRPQWEVEGKIIREKCQGAHIVLEVPPYHNPAVTAAVQVHFYLCNGKRKKSQSQRFTYTPVLMKQEHREEIDLSSVPSLPVPHPAQTQRPSSDSGCSHDSVLSGQRSLICSIPQTYASMVTSSHLPQLQCRDESVSKEQHMIPSPIVHQPFQVTPTPPVGSSYQPMQTNVVYNGPTCLPINAASSQEFDSVLFQQDATLSGLVNLGCQPLSSIPFHSSNSGSTGHLLAHTPHSVHTLPHLQSMGYHCSNTGQRSLSSPVADQITGQPSSQLQPITYGPSHSGSATTASPAASHPLASSPLSGPPSPQLQPMPYQSPSSGTASSPSPATRMHSGQHSTQAQSTGQGGLSAPSSLICHSLCDPASFPPDGATVSIKPEPEDREPNFATIGLQDITLDDVNEIIGRDMSQISVSQGAGVSRQAPLPSPESLDLGRSDGL	+/+	TRUE	FALSE	FALSE	Canonical DBD (1); Dimerization (1) | Canonical DBD (1); Dimerization (1)	Canonical DBD (1); Dimerization (1) | Canonical DBD (1); Dimerization (1)	|		Canonical DBD (1); Dimerization (1) | Canonical DBD (1); Dimerization (1)	Canonical DBD (1); Dimerization (1) | Canonical DBD (1); Dimerization (1)	Change outside domains	Protein sequence changed but domains did not
ENSG00000100146	SOX10	HMG/Sox	6	1	ENST00000360880	ENST00000396884	ENSP00000354130	ENSP00000380093	1	1	Artery - Aorta,Liver,Muscle - Skeletal,Pancreas,Testis,Thyroid	Adipose - Subcutaneous,Adipose - Visceral (Omentum),Artery - Coronary,Brain - Amygdala,Brain - Anterior cingulate cortex (BA24),Brain - Caudate (basal ganglia),Brain - Cerebellum,Brain - Cortex,Brain - Hippocampus,Brain - Hypothalamus,Brain - Nucleus accumbens (basal ganglia),Brain - Putamen (basal ganglia),Brain - Spinal cord (cervical c-1),Brain - Substantia nigra,Breast - Mammary Tissue,Colon - Sigmoid,Colon - Transverse,Esophagus - Gastroesophageal Junction,Esophagus - Mucosa,Esophagus - Muscularis,Heart - Atrial Appendage,Heart - Left Ventricle,Minor Salivary Gland,Nerve - Tibial,Pituitary,Prostate,Skin - Not Sun Exposed (Suprapubic),Skin - Sun Exposed (Lower leg),Small Intestine - Terminal Ileum,Stomach,Vagina	IPR009071|IPR022151	IPR009071|IPR022151	High mobility group box domain|Sox developmental protein N-terminal	High mobility group box domain|Sox developmental protein N-terminal	Canonical DBD|Protein-binding	Canonical DBD|Protein-binding	Canonical DBD|Dimerization	Canonical DBD|Dimerization	VKRPMNAFMVWAQAARRKLADQYPHLHNAELSKTLGKLWRLLNESDKRPFIEEAERLRMQHKKDHPDYK	VKRPMNAFMVWAQAARRKLADQYPHLHNAELSKTLGKLWRLLNESDKRPFIEEAERLRMQHKKDHPDYK	SPVGSEEPRCLSPGSAPSLGPDGGGGGSGLRASPGPGELGKVKKEQQDGEADDDKFPVCIREAVSQVLSGYDWTLVPMPVR	SPVGSEEPRCLSPGSAPSLGPDGGGGGSGLRASPGPGELGKVKKEQQDGEADDDKFPVCIREAVSQVLSGYDWTLVPMPVR	MAEEQDLSEVELSPVGSEEPRCLSPGSAPSLGPDGGGGGSGLRASPGPGELGKVKKEQQDGEADDDKFPVCIREAVSQVLSGYDWTLVPMPVRVNGASKSKPHVKRPMNAFMVWAQAARRKLADQYPHLHNAELSKTLGKLWRLLNESDKRPFIEEAERLRMQHKKDHPDYKYQPRRRKNGKAAQGEAECPGGEAEQGGTAAIQAHYKSAHLDHRHPGEGSPMSDGNPEHPSGQSHGPPTPPTTPKTELQSGKADPKRDGRSMGEGGKPHIDFGNVDIGEISHEVMSNMETFDVAELDQYLPPNGHPGHVSSYSAAGYGLGSALAVASGHSAWISKPPGVALPTVSPPGVDAKAQVKTETAGPQGPPHYTDQPSTSQIAYTSLSLPHYGSAFPSISRPQFDYSDHQPSGPYYGHSGQASGLYSAFSYMGPSQRPLYTAISDPSPSGPQSHSPTHWEQPVYTTLSRP	MAEEQDLSEVELSPVGSEEPRCLSPGSAPSLGPDGGGGGSGLRASPGPGELGKVKKEQQDGEADDDKFPVCIREAVSQVLSGYDWTLVPMPVRVNGASKSKPHVKRPMNAFMVWAQAARRKLADQYPHLHNAELSKTLGKLWRLLNESDKRPFIEEAERLRMQHKKDHPDYKYQPRRRKNGKAAQGEAECPGGEAEQGGTAAIQAHYKSAHLDHRHPGEGSPMSDGNPEHPSGQSHGPPTPPTTPKTELQSGKADPKRDGRSMGEGGKPHIDFGNVDIGEISHEVMSNMETFDVAELDQYLPPNGHPGHVSSYSAAGYGLGSALAVASGHSAWISKPPGVALPTVSPPGVDAKAQVKTETAGPQGPPHYTDQPSTSQIAYTSLSLPHYGSAFPSISRPQFDYSDHQPSGPYYGHSGQASGLYSAFSYMGPSQRPLYTAISDPSPSGPQSHSPTHWEQPVYTTLSRP	+/+	FALSE	FALSE	FALSE	Canonical DBD (1); Dimerization (1) | Canonical DBD (1); Dimerization (1)	Canonical DBD (1); Dimerization (1) | Canonical DBD (1); Dimerization (1)	|		Canonical DBD (1); Dimerization (1) | Canonical DBD (1); Dimerization (1)	Canonical DBD (1); Dimerization (1) | Canonical DBD (1); Dimerization (1)	Change in UTRs	Protein sequence did not change but isoforms are different
ENSG00000101096	NFATC2	Rel	6	8	ENST00000371564	ENST00000396009	ENSP00000360619	ENSP00000379330	1	1	Muscle - Skeletal,Testis	Adipose - Visceral (Omentum),Adrenal Gland,Artery - Aorta,Brain - Amygdala,Brain - Anterior cingulate cortex (BA24),Brain - Caudate (basal ganglia),Brain - Cerebellum,Brain - Hippocampus,Brain - Hypothalamus,Brain - Nucleus accumbens (basal ganglia),Brain - Putamen (basal ganglia),Brain - Spinal cord (cervical c-1),Brain - Substantia nigra,Colon - Transverse,Esophagus - Mucosa,Heart - Left Ventricle,Liver,Lung,Minor Salivary Gland,Nerve - Tibial,Pancreas,Pituitary,Prostate,Skin - Not Sun Exposed (Suprapubic),Skin - Sun Exposed (Lower leg),Small Intestine - Terminal Ileum,Spleen,Stomach,Thyroid,Vagina	IPR011539|IPR032397	IPR011539|IPR032397	Rel homology domain (RHD), DNA-binding domain|Rel homology dimerisation domain	Rel homology domain (RHD), DNA-binding domain|Rel homology dimerisation domain	Canonical DBD|Protein-binding	Canonical DBD|Protein-binding	Canonical DBD|Dimerization	Canonical DBD|Dimerization	LRIEVQPKPHHRAHYETEGSRGAVKAPTGGHPVVQLHGYMENKPLGLQIFIGTADERILKPHAFYQVHRITGKTVTTTSYEKIVGNTKVLEIPLEPKNNMRATIDCAGILKLRNADIELRKGETDIGRKNTRVRLVFRVHIPESSGRIVSLQTASNPIECS	LRIEVQPKPHHRAHYETEGSRGAVKAPTGGHPVVQLHGYMENKPLGLQIFIGTADERILKPHAFYQVHRITGKTVTTTSYEKIVGNTKVLEIPLEPKNNMRATIDCAGILKLRNADIELRKGETDIGRKNTRVRLVFRVHIPESSGRIVSLQTASNPIECS	VERQDTDSCLVYGGQQMILTGQNFTSESKVVFTEKTTDGQQIWEMEATVDKDKSQPNMLFVEIPEYRNKHIRTPVKVNFYVINGKRKRSQPQHFTYHP	VERQDTDSCLVYGGQQMILTGQNFTSESKVVFTEKTTDGQQIWEMEATVDKDKSQPNMLFVEIPEYRNKHIRTPVKVNFYVINGKRKRSQPQHFTYHP	MNAPERQPQPDGGDAPGHEPGGSPQDELDFSILFDYEYLNPNEEEPNAHKVASPPSGPAYPDDVLDYGLKPYSPLASLSGEPPGRFGEPDRVGPQKFLSAAKPAGASGLSPRIEITPSHELIQAVGPLRMRDAGLLVEQPPLAGVAASPRFTLPVPGFEGYREPLCLSPASSGSSASFISDTFSPYTSPCVSPNNGGPDDLCPQFQNIPAHYSPRTSPIMSPRTSLAEDSCLGRHSPVPRPASRSSSPGAKRRHSCAEALVALPPGASPQRSRSPSPQPSSHVAPQDHGSPAGYPPVAGSAVIMDALNSLATDSPCGIPPKMWKTSPDPSPVSAAPSKAGLPRHIYPAVEFLGPCEQGERRNSAPESILLVPPTWPKPLVPAIPICSIPVTASLPPLEWPLSSQSGSYELRIEVQPKPHHRAHYETEGSRGAVKAPTGGHPVVQLHGYMENKPLGLQIFIGTADERILKPHAFYQVHRITGKTVTTTSYEKIVGNTKVLEIPLEPKNNMRATIDCAGILKLRNADIELRKGETDIGRKNTRVRLVFRVHIPESSGRIVSLQTASNPIECSQRSAHELPMVERQDTDSCLVYGGQQMILTGQNFTSESKVVFTEKTTDGQQIWEMEATVDKDKSQPNMLFVEIPEYRNKHIRTPVKVNFYVINGKRKRSQPQHFTYHPVPAIKTEPTDEYDPTLICSPTHGGLGSQPYYPQHPMVAESPSCLVATMAPCQQFRTGLSSPDARYQQQNPAAVLYQRSKSLSPSLLGYQQPALMAAPLSLADAHRSVLVHAGSQGQSSALLHPSPTNQQASPVIHYSPTNQQLRCGSHQEFQHIMYCENFAPGTTRPGPPPVSQGQRLSPGSYPTVIQQQNATSQRAAKNGPPVSDQKEVLPAGVTIKQEQNLDQTYLDDELIDTHLSWIQNIL	MNAPERQPQPDGGDAPGHEPGGSPQDELDFSILFDYEYLNPNEEEPNAHKVASPPSGPAYPDDVLDYGLKPYSPLASLSGEPPGRFGEPDRVGPQKFLSAAKPAGASGLSPRIEITPSHELIQAVGPLRMRDAGLLVEQPPLAGVAASPRFTLPVPGFEGYREPLCLSPASSGSSASFISDTFSPYTSPCVSPNNGGPDDLCPQFQNIPAHYSPRTSPIMSPRTSLAEDSCLGRHSPVPRPASRSSSPGAKRRHSCAEALVALPPGASPQRSRSPSPQPSSHVAPQDHGSPAGYPPVAGSAVIMDALNSLATDSPCGIPPKMWKTSPDPSPVSAAPSKAGLPRHIYPAVEFLGPCEQGERRNSAPESILLVPPTWPKPLVPAIPICSIPVTASLPPLEWPLSSQSGSYELRIEVQPKPHHRAHYETEGSRGAVKAPTGGHPVVQLHGYMENKPLGLQIFIGTADERILKPHAFYQVHRITGKTVTTTSYEKIVGNTKVLEIPLEPKNNMRATIDCAGILKLRNADIELRKGETDIGRKNTRVRLVFRVHIPESSGRIVSLQTASNPIECSQRSAHELPMVERQDTDSCLVYGGQQMILTGQNFTSESKVVFTEKTTDGQQIWEMEATVDKDKSQPNMLFVEIPEYRNKHIRTPVKVNFYVINGKRKRSQPQHFTYHPVPAIKTEPTDEYDPTLICSPTHGGLGSQPYYPQHPMVAESPSCLVATMAPCQQFRTGLSSPDARYQQQNPAAVLYQRSKSLSPSLLGYQQPALMAAPLSLADAHRSVLVHAGSQGQSSALLHPSPTNQQASPVIHYSPTNQQLRCGSHQEFQHIMYCENFAPGTTRPGPPPVSQGQRLSPGSYPTVIQQQNATSQRAAKNGPPVSDQKEVLPAGVTIKQEQNLDQTYLDDVNEIIRKEFSGPPARNQT	+/+	TRUE	FALSE	FALSE	Canonical DBD (1); Dimerization (1) | Canonical DBD (1); Dimerization (1)	Canonical DBD (1); Dimerization (1) | Canonical DBD (1); Dimerization (1)	|		Canonical DBD (1); Dimerization (1) | Canonical DBD (1); Dimerization (1)	Canonical DBD (1); Dimerization (1) | Canonical DBD (1); Dimerization (1)	Change outside domains	Protein sequence changed but domains did not
ENSG00000112182	BACH2	bZIP	6	1	ENST00000257749	ENST00000537989	ENSP00000257749	ENSP00000437473	1	1	Testis	Adipose - Subcutaneous,Adipose - Visceral (Omentum),Adrenal Gland,Artery - Aorta,Artery - Coronary,Artery - Tibial,Brain - Amygdala,Brain - Anterior cingulate cortex (BA24),Brain - Caudate (basal ganglia),Brain - Cerebellum,Brain - Cortex,Brain - Hippocampus,Brain - Hypothalamus,Brain - Nucleus accumbens (basal ganglia),Brain - Putamen (basal ganglia),Brain - Spinal cord (cervical c-1),Brain - Substantia nigra,Breast - Mammary Tissue,Colon - Sigmoid,Colon - Transverse,Esophagus - Gastroesophageal Junction,Esophagus - Mucosa,Esophagus - Muscularis,Heart - Atrial Appendage,Heart - Left Ventricle,Liver,Lung,Minor Salivary Gland,Muscle - Skeletal,Nerve - Tibial,Ovary,Pancreas,Pituitary,Prostate,Skin - Not Sun Exposed (Suprapubic),Skin - Sun Exposed (Lower leg),Small Intestine - Terminal Ileum,Spleen,Stomach,Thyroid,Uterus,Vagina	IPR000210|IPR004826	IPR000210|IPR004826	BTB/POZ domain|Basic leucine zipper domain, Maf-type	BTB/POZ domain|Basic leucine zipper domain, Maf-type	Protein-binding|Canonical DBD	Protein-binding|Canonical DBD	Dimerization|Canonical DBD	Dimerization|Canonical DBD	PVDQITDLPRNDFQMMIKMHKLTSEQLEFIHDVRRRSKNRIAAQRCRKRKLDCIQNLECEIRKLVCEKEKLLSERNQLK	PVDQITDLPRNDFQMMIKMHKLTSEQLEFIHDVRRRSKNRIAAQRCRKRKLDCIQNLECEIRKLVCEKEKLLSERNQLK	LNDQRKKDILCDVTLIVERKEFRAHRAVLAACSEYFWQALVGQTKNDLVVSLPEEVTARGFGPLLQFAYTAKLLLSRENIREVIRCAEFLRMHNLEDSCFSFLQTQ	LNDQRKKDILCDVTLIVERKEFRAHRAVLAACSEYFWQALVGQTKNDLVVSLPEEVTARGFGPLLQFAYTAKLLLSRENIREVIRCAEFLRMHNLEDSCFSFLQTQ	MSVDEKPDSPMYVYESTVHCTNILLGLNDQRKKDILCDVTLIVERKEFRAHRAVLAACSEYFWQALVGQTKNDLVVSLPEEVTARGFGPLLQFAYTAKLLLSRENIREVIRCAEFLRMHNLEDSCFSFLQTQLLNSEDGLFVCRKDAACQRPHEDCENSAGEEEDEEEETMDSETAKMACPRDQMLPEPISFEAAAIPVAEKEEALLPEPDVPTDTKESSEKDALTQYPRYKKYQLACTKNVYNASSHSTSGFASTFREDNSSNSLKPGLARGQIKSEPPSEENEEESITLCLSGDEPDAKDRAGDVEMDRKQPSPAPTPTAPAGAACLERSRSVASPSCLRSLFSITKSVELSGLPSTSQQHFARSPACPFDKGITQGDLKTDYTPFTGNYGQPHVGQKEVSNFTMGSPLRGPGLEALCKQEGELDRRSVIFSSSACDQVSTSVHSYSGVSSLDKDLSEPVPKGLWVGAGQSLPSSQAYSHGGLMADHLPGRMRPNTSCPVPIKVCPRSPPLETRTRTSSSCSSYSYAEDGSGGSPCSLPLCEFSSSPCSQGARFLATEHQEPGLMGDGMYNQVRPQIKCEQSYGTNSSDESGSFSEADSESCPVQDRGQEVKLPFPVDQITDLPRNDFQMMIKMHKLTSEQLEFIHDVRRRSKNRIAAQRCRKRKLDCIQNLECEIRKLVCEKEKLLSERNQLKACMGELLDNFSCLSQEVCRDIQSPEQIQALHRYCPVLRPMDLPTASSINPAPLGAEQNIAASQCAVGENVPCCLEPGAAPPGPPWAPSNTSENCTSGRRLEGTDPGTFSERGPPLEPRSQTVTVDFCQEMTDKCTTDEQPRKDYT	MSVDEKPDSPMYVYESTVHCTNILLGLNDQRKKDILCDVTLIVERKEFRAHRAVLAACSEYFWQALVGQTKNDLVVSLPEEVTARGFGPLLQFAYTAKLLLSRENIREVIRCAEFLRMHNLEDSCFSFLQTQLLNSEDGLFVCRKDAACQRPHEDCENSAGEEEDEEEETMDSETAKMACPRDQMLPEPISFEAAAIPVAEKEEALLPEPDVPTDTKESSEKDALTQYPRYKKYQLACTKNVYNASSHSTSGFASTFREDNSSNSLKPGLARGQIKSEPPSEENEEESITLCLSGDEPDAKDRAGDVEMDRKQPSPAPTPTAPAGAACLERSRSVASPSCLRSLFSITKSVELSGLPSTSQQHFARSPACPFDKGITQGDLKTDYTPFTGNYGQPHVGQKEVSNFTMGSPLRGPGLEALCKQEGELDRRSVIFSSSACDQVSTSVHSYSGVSSLDKDLSEPVPKGLWVGAGQSLPSSQAYSHGGLMADHLPGRMRPNTSCPVPIKVCPRSPPLETRTRTSSSCSSYSYAEDGSGGSPCSLPLCEFSSSPCSQGARFLATEHQEPGLMGDGMYNQVRPQIKCEQSYGTNSSDESGSFSEADSESCPVQDRGQEVKLPFPVDQITDLPRNDFQMMIKMHKLTSEQLEFIHDVRRRSKNRIAAQRCRKRKLDCIQNLECEIRKLVCEKEKLLSERNQLKACMGELLDNFSCLSQEVCRDIQSPEQIQALHRYCPVLRPMDLPTASSINPAPLGAEQNIAASQCAVGENVPCCLEPGAAPPGPPWAPSNTSENCTSGRRLEGTDPGTFSERGPPLEPRSQTVTVDFCQEMTDKCTTDEQPRKDYT	+/+	FALSE	FALSE	FALSE	Canonical DBD (1); Dimerization (1) | Canonical DBD (1); Dimerization (1)	Canonical DBD (1); Dimerization (1) | Canonical DBD (1); Dimerization (1)	|		Canonical DBD (1); Dimerization (1) | Canonical DBD (1); Dimerization (1)	Canonical DBD (1); Dimerization (1) | Canonical DBD (1); Dimerization (1)	Change in UTRs	Protein sequence did not change but isoforms are different
ENSG00000128573	FOXP2	Forkhead	6	10	ENST00000403559	ENST00000408937	ENSP00000385069	ENSP00000386200	1	1	Adipose - Subcutaneous,Adipose - Visceral (Omentum),Artery - Tibial,Brain - Anterior cingulate cortex (BA24),Brain - Cortex,Brain - Hypothalamus,Brain - Nucleus accumbens (basal ganglia),Brain - Putamen (basal ganglia),Breast - Mammary Tissue,Esophagus - Gastroesophageal Junction,Heart - Left Ventricle,Nerve - Tibial,Pituitary,Prostate,Skin - Sun Exposed (Lower leg),Spleen,Stomach	Adrenal Gland,Artery - Coronary,Brain - Caudate (basal ganglia),Colon - Transverse,Esophagus - Mucosa,Lung,Minor Salivary Gland,Muscle - Skeletal,Pancreas,Skin - Not Sun Exposed (Suprapubic),Small Intestine - Terminal Ileum,Testis,Thyroid,Uterus,Vagina	IPR001766|IPR032354	IPR001766|IPR032354	Fork head domain|FOXP, coiled-coil domain	Fork head domain|FOXP, coiled-coil domain	Canonical DBD|Protein-binding	Canonical DBD|Protein-binding	Canonical DBD|Dimerization	Canonical DBD|Dimerization	RPPFTYATLIRQAIMESSDRQLTLNEIYSWFTRTFAYFRRNAATWKNAVRHNLSLHKCFVRVENVKGAVWTVDEVEY	RPPFTYATLIRQAIMESSDRQLTLNEIYSWFTRTFAYFRRNAATWKNAVRHNLSLHKCFVRVENVKGAVWTVDEVEY	LYGHGVCKWPGCESICEDFGQFLKHLNNEHALDDRSTAQCRVQMQVVQQLEIQLSKERERLQAMMTHLH	LYGHGVCKWPGCESICEDFGQFLKHLNNEHALDDRSTAQCRVQMQVVQQLEIQLSKERERLQAMMTHLH	MMQESATETISNSSMNQNGMSTLSSQLDAGSRDGRSSGDTSSEVSTVELLHLQQQQALQAARQLLLQQQTSGLKSPKSSDKQRPLQVPVSVAMMTPQVITPQQMQQILQQQVLSPQQLQALLQQQQAVMLQQDFLDSGLENFRAALEKNQQLQEFYKKQQEQLHLQLLQQQQQQQQQQQQQQQQQQQQQQQQQQQQQQQQQQQQQQQQHPGKQAKEQQQQQQQQQQLAAQQLVFQQQLLQMQQLQQQQHLLSLQRQGLISIPPGQAALPVQSLPQAGLSPAEIQQLWKEVTGVHSMEDNGIKHGGLDLTTNNSSSTTSSNTSKASPPITHHSIVNGQSSVLSARRDSSSHEETGASHTLYGHGVCKWPGCESICEDFGQFLKHLNNEHALDDRSTAQCRVQMQVVQQLEIQLSKERERLQAMMTHLHMRPSEPKPSPKPLNLVSSVTMSKNMLETSPQSLPQTPTTPTAPVTPITQGPSVITPASVPNVGAIRRRHSDKYNIPMSSEIAPNYEFYKNADVRPPFTYATLIRQAIMESSDRQLTLNEIYSWFTRTFAYFRRNAATWKNAVRHNLSLHKCFVRVENVKGAVWTVDEVEYQKRRSQKITGSPTLVKNIPTSLGYGAALNASLQAALAESSLPLLSNPGLINNASSGLLQAVHEDLNGSLDHIDSNGNSSPGCSPQPHIHSIHVKEEPVIAEDEDCPMSLVTTANHSPELEDDREIEEEPLSEDLE	MMQESATETISNSSMNQNGMSTLSSQLDAGSRDGRSSGDTSSEVSTVELLHLQQQQALQAARQLLLQQQTSGLKSPKSSDKQRPLQELLPETKLCICGHSSGDGHPHNTFAVPVSVAMMTPQVITPQQMQQILQQQVLSPQQLQALLQQQQAVMLQQQQLQEFYKKQQEQLHLQLLQQQQQQQQQQQQQQQQQQQQQQQQQQQQQQQQQQQQQQQQHPGKQAKEQQQQQQQQQQLAAQQLVFQQQLLQMQQLQQQQHLLSLQRQGLISIPPGQAALPVQSLPQAGLSPAEIQQLWKEVTGVHSMEDNGIKHGGLDLTTNNSSSTTSSNTSKASPPITHHSIVNGQSSVLSARRDSSSHEETGASHTLYGHGVCKWPGCESICEDFGQFLKHLNNEHALDDRSTAQCRVQMQVVQQLEIQLSKERERLQAMMTHLHMRPSEPKPSPKPLNLVSSVTMSKNMLETSPQSLPQTPTTPTAPVTPITQGPSVITPASVPNVGAIRRRHSDKYNIPMSSEIAPNYEFYKNADVRPPFTYATLIRQAIMESSDRQLTLNEIYSWFTRTFAYFRRNAATWKNAVRHNLSLHKCFVRVENVKGAVWTVDEVEYQKRRSQKITGSPTLVKNIPTSLGYGAALNASLQAALAESSLPLLSNPGLINNASSGLLQAVHEDLNGSLDHIDSNGNSSPGCSPQPHIHSIHVKEEPVIAEDEDCPMSLVTTANHSPELEDDREIEEEPLSEDLE	+/+	TRUE	FALSE	FALSE	Canonical DBD (1); Dimerization (1) | Canonical DBD (1); Dimerization (1)	Canonical DBD (1); Dimerization (1) | Canonical DBD (1); Dimerization (1)	|		Canonical DBD (1); Dimerization (1) | Canonical DBD (1); Dimerization (1)	Canonical DBD (1); Dimerization (1) | Canonical DBD (1); Dimerization (1)	Change outside domains	Protein sequence changed but domains did not
ENSG00000128604	IRF5	IRF	6	1	ENST00000249375	ENST00000402030	ENSP00000249375	ENSP00000385352	1	1	Brain - Nucleus accumbens (basal ganglia),Heart - Left Ventricle,Muscle - Skeletal	Adipose - Subcutaneous,Adipose - Visceral (Omentum),Adrenal Gland,Artery - Aorta,Artery - Coronary,Artery - Tibial,Brain - Amygdala,Brain - Anterior cingulate cortex (BA24),Brain - Caudate (basal ganglia),Brain - Cortex,Brain - Hippocampus,Brain - Hypothalamus,Brain - Putamen (basal ganglia),Brain - Spinal cord (cervical c-1),Breast - Mammary Tissue,Colon - Sigmoid,Colon - Transverse,Esophagus - Gastroesophageal Junction,Esophagus - Mucosa,Esophagus - Muscularis,Heart - Atrial Appendage,Liver,Lung,Minor Salivary Gland,Nerve - Tibial,Pancreas,Pituitary,Prostate,Skin - Not Sun Exposed (Suprapubic),Skin - Sun Exposed (Lower leg),Small Intestine - Terminal Ileum,Spleen,Stomach,Testis,Thyroid,Uterus,Vagina	IPR001346|IPR019471	IPR001346|IPR019471	Interferon regulatory factor DNA-binding domain|Interferon regulatory factor-3	Interferon regulatory factor DNA-binding domain|Interferon regulatory factor-3	Canonical DBD|Protein-binding	Canonical DBD|Protein-binding	Canonical DBD|Dimerization	Canonical DBD|Dimerization	RLKPWLVAQVNSCQYPGLQWVNGEKKLFCIPWRHATRHGPSQDGDNTIFKAWAKETGKYTEGVDEADPAKWKANLRCALNKSRDFRLIYDGPRDMPPQPYKIYEVC	RLKPWLVAQVNSCQYPGLQWVNGEKKLFCIPWRHATRHGPSQDGDNTIFKAWAKETGKYTEGVDEADPAKWKANLRCALNKSRDFRLIYDGPRDMPPQPYKIYEVC	TDLEIKFQYRGRPPRALTISNPHGCRLFYSQLEATQEQVELFGPISLEQVRFPSPEDIPSDKQRFYTNQLLDVLDRGLILQLQGQDLYAIRLCQCKVFWSGPCASAHDSCPNPIQREVKTKLFSLEHFLNELILFQKGQTNTPPPFEIFFCFGEEWPDRKPREKKLITVQVVPVAARLLLEMF	TDLEIKFQYRGRPPRALTISNPHGCRLFYSQLEATQEQVELFGPISLEQVRFPSPEDIPSDKQRFYTNQLLDVLDRGLILQLQGQDLYAIRLCQCKVFWSGPCASAHDSCPNPIQREVKTKLFSLEHFLNELILFQKGQTNTPPPFEIFFCFGEEWPDRKPREKKLITVQVVPVAARLLLEMF	MNQSIPVAPTPPRRVRLKPWLVAQVNSCQYPGLQWVNGEKKLFCIPWRHATRHGPSQDGDNTIFKAWAKETGKYTEGVDEADPAKWKANLRCALNKSRDFRLIYDGPRDMPPQPYKIYEVCSNGPAPTDSQPPEDYSFGAGEEEEEEEELQRMLPSLSLTEDVKWPPTLQPPTLRPPTLQPPTLQPPVVLGPPAPDPSPLAPPPGNPAGFRELLSEVLEPGPLPASLPPAGEQLLPDLLISPHMLPLTDLEIKFQYRGRPPRALTISNPHGCRLFYSQLEATQEQVELFGPISLEQVRFPSPEDIPSDKQRFYTNQLLDVLDRGLILQLQGQDLYAIRLCQCKVFWSGPCASAHDSCPNPIQREVKTKLFSLEHFLNELILFQKGQTNTPPPFEIFFCFGEEWPDRKPREKKLITVQVVPVAARLLLEMFSGELSWSADSIRLQISNPDLKDRMVEQFKELHHIWQSQQRLQPVAQAPPGAGLGVGQGPWPMHPAGMQ	MNQSIPVAPTPPRRVRLKPWLVAQVNSCQYPGLQWVNGEKKLFCIPWRHATRHGPSQDGDNTIFKAWAKETGKYTEGVDEADPAKWKANLRCALNKSRDFRLIYDGPRDMPPQPYKIYEVCSNGPAPTDSQPPEDYSFGAGEEEEEEEELQRMLPSLSLTEDVKWPPTLQPPTLRPPTLQPPTLQPPVVLGPPAPDPSPLAPPPGNPAGFRELLSEVLEPGPLPASLPPAGEQLLPDLLISPHMLPLTDLEIKFQYRGRPPRALTISNPHGCRLFYSQLEATQEQVELFGPISLEQVRFPSPEDIPSDKQRFYTNQLLDVLDRGLILQLQGQDLYAIRLCQCKVFWSGPCASAHDSCPNPIQREVKTKLFSLEHFLNELILFQKGQTNTPPPFEIFFCFGEEWPDRKPREKKLITVQVVPVAARLLLEMFSGELSWSADSIRLQISNPDLKDRMVEQFKELHHIWQSQQRLQPVAQAPPGAGLGVGQGPWPMHPAGMQ	+/+	FALSE	FALSE	FALSE	Canonical DBD (1); Dimerization (1) | Canonical DBD (1); Dimerization (1)	Canonical DBD (1); Dimerization (1) | Canonical DBD (1); Dimerization (1)	|		Canonical DBD (1); Dimerization (1) | Canonical DBD (1); Dimerization (1)	Canonical DBD (1); Dimerization (1) | Canonical DBD (1); Dimerization (1)	Change in UTRs	Protein sequence did not change but isoforms are different
ENSG00000131196	NFATC1	Rel	8	9	ENST00000318065	ENST00000591814	ENSP00000316553	ENSP00000466194	1	1	Brain - Anterior cingulate cortex (BA24),Brain - Caudate (basal ganglia),Brain - Cerebellum,Brain - Cortex	Brain - Spinal cord (cervical c-1)	IPR011539|IPR032397	IPR011539|IPR032397	Rel homology domain (RHD), DNA-binding domain|Rel homology dimerisation domain	Rel homology domain (RHD), DNA-binding domain|Rel homology dimerisation domain	Canonical DBD|Protein-binding	Canonical DBD|Protein-binding	Canonical DBD|Dimerization	Canonical DBD|Dimerization	LRIEVQPKSHHRAHYETEGSRGAVKASAGGHPIVQLHGYLENEPLMLQLFIGTADDRLLRPHAFYQVHRITGKTVSTTSHEAILSNTKVLEIPLLPENSMRAVIDCAGILKLRNSDIELRKGETDIGRKNTRVRLVFRVHVPQPSGRTLSLQVASNPIECS	LRIEVQPKSHHRAHYETEGSRGAVKASAGGHPIVQLHGYLENEPLMLQLFIGTADDRLLRPHAFYQVHRITGKTVSTTSHEAILSNTKVLEIPLLPENSMRAVIDCAGILKLRNSDIELRKGETDIGRKNTRVRLVFRVHVPQPSGRTLSLQVASNPIECS	VEKQSTDSYPVVGGKKMVLSGHNFLQDSKVIFVEKAPDGHHVWEMEAKTDRDLCKPNSLVVEIPPFRNQRITSPVHVSFYVCNGKRKRSQYQRFTYLPA	VEKQSTDSYPVVGGKKMVLSGHNFLQDSKVIFVEKAPDGHHVWEMEAKTDRDLCKPNSLVVEIPPFRNQRITSPVHVSFYVCNGKRKRSQYQRFTYLPA	MTGLEDQEFDFEFLFEFNQRDEGAAAAAPEHYGYASSNVSPALPLPTAHSTLPAPCHNLQTSTPGIIPPADHPSGYGAALDGGPAGYFLSSGHTRPDGAPALESPRIEITSCLGLYHNNNQFFHDVEVEDVLPSSKRSPSTATLSLPSLEAYRDPSCLSPASSLSSRSCNSEASSYESNYSYPYASPQTSPWQSPCVSPKTTDPEEGFPRGLGACTLLGSPRHSPSTSPRASVTEESWLGARSSRPASPCNKRKYSLNGRQPPYSPHHSPTPSPHGSPRVSVTDDSWLGNTTQYTSSAIVAAINALTTDSSLDLGDGVPVKSRKTTLEQPPSVALKVEPVGEDLGSPPPPADFAPEDYSSFQHIRKGGFCDQYLAVPQHPYQWAKPKPLSPTSYMSPTLPALDWQLPSHSGPYELRIEVQPKSHHRAHYETEGSRGAVKASAGGHPIVQLHGYLENEPLMLQLFIGTADDRLLRPHAFYQVHRITGKTVSTTSHEAILSNTKVLEIPLLPENSMRAVIDCAGILKLRNSDIELRKGETDIGRKNTRVRLVFRVHVPQPSGRTLSLQVASNPIECSQRSAQELPLVEKQSTDSYPVVGGKKMVLSGHNFLQDSKVIFVEKAPDGHHVWEMEAKTDRDLCKPNSLVVEIPPFRNQRITSPVHVSFYVCNGKRKRSQYQRFTYLPANVPIIKTEPTDDYEPAPTCGPVSQGLSPLPRPYYSQQLAMPPDPSSCLVAGFPPCPQRSTLMPAAPGVSPKLHDLSPAAYTKGVASPGHCHLGLPQPAGEAPAVQDVPRPVATHPGSPGQPPPALLPQQ	MPSTSFPVPSKFPLGPAAAVFGRGETLGPAPRAGGTMKSAEEEHYGYASSNVSPALPLPTAHSTLPAPCHNLQTSTPGIIPPADHPSGYGAALDGGPAGYFLSSGHTRPDGAPALESPRIEITSCLGLYHNNNQFFHDVEVEDVLPSSKRSPSTATLSLPSLEAYRDPSCLSPASSLSSRSCNSEASSYESNYSYPYASPQTSPWQSPCVSPKTTDPEEGFPRGLGACTLLGSPRHSPSTSPRASVTEESWLGARSSRPASPCNKRKYSLNGRQPPYSPHHSPTPSPHGSPRVSVTDDSWLGNTTQYTSSAIVAAINALTTDSSLDLGDGVPVKSRKTTLEQPPSVALKVEPVGEDLGSPPPPADFAPEDYSSFQHIRKGGFCDQYLAVPQHPYQWAKPKPLSPTSYMSPTLPALDWQLPSHSGPYELRIEVQPKSHHRAHYETEGSRGAVKASAGGHPIVQLHGYLENEPLMLQLFIGTADDRLLRPHAFYQVHRITGKTVSTTSHEAILSNTKVLEIPLLPENSMRAVIDCAGILKLRNSDIELRKGETDIGRKNTRVRLVFRVHVPQPSGRTLSLQVASNPIECSQRSAQELPLVEKQSTDSYPVVGGKKMVLSGHNFLQDSKVIFVEKAPDGHHVWEMEAKTDRDLCKPNSLVVEIPPFRNQRITSPVHVSFYVCNGKRKRSQYQRFTYLPANGNAIFLTVSREHERVGCFF	+/+	TRUE	FALSE	FALSE	Canonical DBD (1); Dimerization (1) | Canonical DBD (1); Dimerization (1)	Canonical DBD (1); Dimerization (1) | Canonical DBD (1); Dimerization (1)	|		Canonical DBD (1); Dimerization (1) | Canonical DBD (1); Dimerization (1)	Canonical DBD (1); Dimerization (1) | Canonical DBD (1); Dimerization (1)	Change outside domains	Protein sequence changed but domains did not
ENSG00000131196	NFATC1	Rel	8	10	ENST00000318065	ENST00000592223	ENSP00000316553	ENSP00000467181	1	1	Brain - Anterior cingulate cortex (BA24),Brain - Caudate (basal ganglia),Brain - Cerebellum,Brain - Cortex	Adipose - Visceral (Omentum),Adrenal Gland,Heart - Atrial Appendage,Heart - Left Ventricle,Liver,Lung,Pituitary,Testis	IPR011539|IPR032397	IPR011539|IPR032397	Rel homology domain (RHD), DNA-binding domain|Rel homology dimerisation domain	Rel homology domain (RHD), DNA-binding domain|Rel homology dimerisation domain	Canonical DBD|Protein-binding	Canonical DBD|Protein-binding	Canonical DBD|Dimerization	Canonical DBD|Dimerization	LRIEVQPKSHHRAHYETEGSRGAVKASAGGHPIVQLHGYLENEPLMLQLFIGTADDRLLRPHAFYQVHRITGKTVSTTSHEAILSNTKVLEIPLLPENSMRAVIDCAGILKLRNSDIELRKGETDIGRKNTRVRLVFRVHVPQPSGRTLSLQVASNPIECS	LRIEVQPKSHHRAHYETEGSRGAVKASAGGHPIVQLHGYLENEPLMLQLFIGTADDRLLRPHAFYQVHRITGKTVSTTSHEAILSNTKVLEIPLLPENSMRAVIDCAGILKLRNSDIELRKGETDIGRKNTRVRLVFRVHVPQPSGRTLSLQVASNPIECS	VEKQSTDSYPVVGGKKMVLSGHNFLQDSKVIFVEKAPDGHHVWEMEAKTDRDLCKPNSLVVEIPPFRNQRITSPVHVSFYVCNGKRKRSQYQRFTYLPA	VEKQSTDSYPVVGGKKMVLSGHNFLQDSKVIFVEKAPDGHHVWEMEAKTDRDLCKPNSLVVEIPPFRNQRITSPVHVSFYVCNGKRKRSQYQRFTYLPA	MTGLEDQEFDFEFLFEFNQRDEGAAAAAPEHYGYASSNVSPALPLPTAHSTLPAPCHNLQTSTPGIIPPADHPSGYGAALDGGPAGYFLSSGHTRPDGAPALESPRIEITSCLGLYHNNNQFFHDVEVEDVLPSSKRSPSTATLSLPSLEAYRDPSCLSPASSLSSRSCNSEASSYESNYSYPYASPQTSPWQSPCVSPKTTDPEEGFPRGLGACTLLGSPRHSPSTSPRASVTEESWLGARSSRPASPCNKRKYSLNGRQPPYSPHHSPTPSPHGSPRVSVTDDSWLGNTTQYTSSAIVAAINALTTDSSLDLGDGVPVKSRKTTLEQPPSVALKVEPVGEDLGSPPPPADFAPEDYSSFQHIRKGGFCDQYLAVPQHPYQWAKPKPLSPTSYMSPTLPALDWQLPSHSGPYELRIEVQPKSHHRAHYETEGSRGAVKASAGGHPIVQLHGYLENEPLMLQLFIGTADDRLLRPHAFYQVHRITGKTVSTTSHEAILSNTKVLEIPLLPENSMRAVIDCAGILKLRNSDIELRKGETDIGRKNTRVRLVFRVHVPQPSGRTLSLQVASNPIECSQRSAQELPLVEKQSTDSYPVVGGKKMVLSGHNFLQDSKVIFVEKAPDGHHVWEMEAKTDRDLCKPNSLVVEIPPFRNQRITSPVHVSFYVCNGKRKRSQYQRFTYLPANVPIIKTEPTDDYEPAPTCGPVSQGLSPLPRPYYSQQLAMPPDPSSCLVAGFPPCPQRSTLMPAAPGVSPKLHDLSPAAYTKGVASPGHCHLGLPQPAGEAPAVQDVPRPVATHPGSPGQPPPALLPQQ	MTGLEDQEFDFEFLFEFNQRDEGAAAAAPEHYGYASSNVSPALPLPTAHSTLPAPCHNLQTSTPGIIPPADHPSGYGAALDGGPAGYFLSSGHTRPDGAPALESPRIEITSCLGLYHNNNQFFHDVEVEDVLPSSKRSPSTATLSLPSLEAYRDPSCLSPASSLSSRSCNSEASSYESNYSYPYASPQTSPWQSPCVSPKTTDPEEGFPRGLGACTLLGSPRHSPSTSPRASVTEESWLGARSSRPASPCNKRKYSLNGRQPPYSPHHSPTPSPHGSPRVSVTDDSWLGNTTQYTSSAIVAAINALTTDSSLDLGDGVPVKSRKTTLEQPPSVALKVEPVGEDLGSPPPPADFAPEDYSSFQHIRKGGFCDQYLAVPQHPYQWAKPKPLSPTSYMSPTLPALDWQLPSHSGPYELRIEVQPKSHHRAHYETEGSRGAVKASAGGHPIVQLHGYLENEPLMLQLFIGTADDRLLRPHAFYQVHRITGKTVSTTSHEAILSNTKVLEIPLLPENSMRAVIDCAGILKLRNSDIELRKGETDIGRKNTRVRLVFRVHVPQPSGRTLSLQVASNPIECSQRSAQELPLVEKQSTDSYPVVGGKKMVLSGHNFLQDSKVIFVEKAPDGHHVWEMEAKTDRDLCKPNSLVVEIPPFRNQRITSPVHVSFYVCNGKRKRSQYQRFTYLPANGNAIFLTVSREHERVGCFF	+/+	TRUE	FALSE	FALSE	Canonical DBD (1); Dimerization (1) | Canonical DBD (1); Dimerization (1)	Canonical DBD (1); Dimerization (1) | Canonical DBD (1); Dimerization (1)	|		Canonical DBD (1); Dimerization (1) | Canonical DBD (1); Dimerization (1)	Canonical DBD (1); Dimerization (1) | Canonical DBD (1); Dimerization (1)	Change outside domains	Protein sequence changed but domains did not
ENSG00000131196	NFATC1	Rel	8	10	ENST00000591814	ENST00000592223	ENSP00000466194	ENSP00000467181	1	1	Brain - Spinal cord (cervical c-1)	Adipose - Visceral (Omentum),Adrenal Gland,Heart - Atrial Appendage,Heart - Left Ventricle,Liver,Lung,Pituitary,Testis	IPR011539|IPR032397	IPR011539|IPR032397	Rel homology domain (RHD), DNA-binding domain|Rel homology dimerisation domain	Rel homology domain (RHD), DNA-binding domain|Rel homology dimerisation domain	Canonical DBD|Protein-binding	Canonical DBD|Protein-binding	Canonical DBD|Dimerization	Canonical DBD|Dimerization	LRIEVQPKSHHRAHYETEGSRGAVKASAGGHPIVQLHGYLENEPLMLQLFIGTADDRLLRPHAFYQVHRITGKTVSTTSHEAILSNTKVLEIPLLPENSMRAVIDCAGILKLRNSDIELRKGETDIGRKNTRVRLVFRVHVPQPSGRTLSLQVASNPIECS	LRIEVQPKSHHRAHYETEGSRGAVKASAGGHPIVQLHGYLENEPLMLQLFIGTADDRLLRPHAFYQVHRITGKTVSTTSHEAILSNTKVLEIPLLPENSMRAVIDCAGILKLRNSDIELRKGETDIGRKNTRVRLVFRVHVPQPSGRTLSLQVASNPIECS	VEKQSTDSYPVVGGKKMVLSGHNFLQDSKVIFVEKAPDGHHVWEMEAKTDRDLCKPNSLVVEIPPFRNQRITSPVHVSFYVCNGKRKRSQYQRFTYLPA	VEKQSTDSYPVVGGKKMVLSGHNFLQDSKVIFVEKAPDGHHVWEMEAKTDRDLCKPNSLVVEIPPFRNQRITSPVHVSFYVCNGKRKRSQYQRFTYLPA	MPSTSFPVPSKFPLGPAAAVFGRGETLGPAPRAGGTMKSAEEEHYGYASSNVSPALPLPTAHSTLPAPCHNLQTSTPGIIPPADHPSGYGAALDGGPAGYFLSSGHTRPDGAPALESPRIEITSCLGLYHNNNQFFHDVEVEDVLPSSKRSPSTATLSLPSLEAYRDPSCLSPASSLSSRSCNSEASSYESNYSYPYASPQTSPWQSPCVSPKTTDPEEGFPRGLGACTLLGSPRHSPSTSPRASVTEESWLGARSSRPASPCNKRKYSLNGRQPPYSPHHSPTPSPHGSPRVSVTDDSWLGNTTQYTSSAIVAAINALTTDSSLDLGDGVPVKSRKTTLEQPPSVALKVEPVGEDLGSPPPPADFAPEDYSSFQHIRKGGFCDQYLAVPQHPYQWAKPKPLSPTSYMSPTLPALDWQLPSHSGPYELRIEVQPKSHHRAHYETEGSRGAVKASAGGHPIVQLHGYLENEPLMLQLFIGTADDRLLRPHAFYQVHRITGKTVSTTSHEAILSNTKVLEIPLLPENSMRAVIDCAGILKLRNSDIELRKGETDIGRKNTRVRLVFRVHVPQPSGRTLSLQVASNPIECSQRSAQELPLVEKQSTDSYPVVGGKKMVLSGHNFLQDSKVIFVEKAPDGHHVWEMEAKTDRDLCKPNSLVVEIPPFRNQRITSPVHVSFYVCNGKRKRSQYQRFTYLPANGNAIFLTVSREHERVGCFF	MTGLEDQEFDFEFLFEFNQRDEGAAAAAPEHYGYASSNVSPALPLPTAHSTLPAPCHNLQTSTPGIIPPADHPSGYGAALDGGPAGYFLSSGHTRPDGAPALESPRIEITSCLGLYHNNNQFFHDVEVEDVLPSSKRSPSTATLSLPSLEAYRDPSCLSPASSLSSRSCNSEASSYESNYSYPYASPQTSPWQSPCVSPKTTDPEEGFPRGLGACTLLGSPRHSPSTSPRASVTEESWLGARSSRPASPCNKRKYSLNGRQPPYSPHHSPTPSPHGSPRVSVTDDSWLGNTTQYTSSAIVAAINALTTDSSLDLGDGVPVKSRKTTLEQPPSVALKVEPVGEDLGSPPPPADFAPEDYSSFQHIRKGGFCDQYLAVPQHPYQWAKPKPLSPTSYMSPTLPALDWQLPSHSGPYELRIEVQPKSHHRAHYETEGSRGAVKASAGGHPIVQLHGYLENEPLMLQLFIGTADDRLLRPHAFYQVHRITGKTVSTTSHEAILSNTKVLEIPLLPENSMRAVIDCAGILKLRNSDIELRKGETDIGRKNTRVRLVFRVHVPQPSGRTLSLQVASNPIECSQRSAQELPLVEKQSTDSYPVVGGKKMVLSGHNFLQDSKVIFVEKAPDGHHVWEMEAKTDRDLCKPNSLVVEIPPFRNQRITSPVHVSFYVCNGKRKRSQYQRFTYLPANGNAIFLTVSREHERVGCFF	+/+	TRUE	FALSE	FALSE	Canonical DBD (1); Dimerization (1) | Canonical DBD (1); Dimerization (1)	Canonical DBD (1); Dimerization (1) | Canonical DBD (1); Dimerization (1)	|		Canonical DBD (1); Dimerization (1) | Canonical DBD (1); Dimerization (1)	Canonical DBD (1); Dimerization (1) | Canonical DBD (1); Dimerization (1)	Change outside domains	Protein sequence changed but domains did not
ENSG00000133740	E2F5	E2F	7	3	ENST00000416274	ENST00000418930	ENSP00000398124	ENSP00000414312	1	1	Brain - Amygdala,Brain - Anterior cingulate cortex (BA24),Brain - Caudate (basal ganglia),Brain - Hypothalamus,Brain - Putamen (basal ganglia),Brain - Spinal cord (cervical c-1),Brain - Substantia nigra,Nerve - Tibial,Testis	Adipose - Subcutaneous,Adipose - Visceral (Omentum),Artery - Aorta,Artery - Coronary,Artery - Tibial,Brain - Cerebellum,Breast - Mammary Tissue,Colon - Sigmoid,Esophagus - Gastroesophageal Junction,Esophagus - Mucosa,Esophagus - Muscularis,Heart - Atrial Appendage,Heart - Left Ventricle,Liver,Lung,Minor Salivary Gland,Ovary,Prostate,Skin - Not Sun Exposed (Suprapubic),Skin - Sun Exposed (Lower leg),Small Intestine - Terminal Ileum,Spleen,Stomach,Uterus,Vagina	IPR003316|IPR032198	IPR003316|IPR032198	E2F/DP family, winged-helix DNA-binding domain|E2F transcription factor, CC-MB domain	E2F/DP family, winged-helix DNA-binding domain|E2F transcription factor, CC-MB domain	Canonical DBD|Protein-binding	Canonical DBD|Protein-binding	Canonical DBD|Dimerization	Canonical DBD|Dimerization	EKSLGLLTTKFVSLLQEAKDGVLDLKAAADTLAVRQKRRIYDITNVLEGIDLIEKKSKNSIQWKG	EKSLGLLTTKFVSLLQEAKDGVLDLKAAADTLAVRQKRRIYDITNVLEGIDLIEKKSKNSIQWKG	LKAEIEDLELKERELDQQKLWLQQSIKNVMDDSINNRFSYVTHEDICNCFNGDTLLAIQAPSGTQLEVPIPEMGQNGQKKYQINLKSHSGPIHVLLIN	LKAEIEDLELKERELDQQKLWLQQSIKNVMDDSINNRFSYVTHEDICNCFNGDTLLAIQAPSGTQLEVPIPEMGQNGQKKYQINLKSHSGPIHVLLIN	MAAAEPASSGQQAPAGQGQGQRPPPQPPQAQAPQPPPPPQLGGAGGGSSRHEKSLGLLTTKFVSLLQEAKDGVLDLKAAADTLAVRQKRRIYDITNVLEGIDLIEKKSKNSIQWKGVGAGCNTKEVIDRLRYLKAEIEDLELKERELDQQKLWLQQSIKNVMDDSINNRFSYVTHEDICNCFNGDTLLAIQAPSGTQLEVPIPEMGQNGQKKYQINLKSHSGPIHVLLINKESSSSKPVVFPVPPPDDLTQPSSQSLTPVTPQKSSMATQNLPEQHVSERSQALQQTSATDISSAGSISGDIIDELMSSDVFPLLRLSPTPADDYNFNLDDNEGVCDLFDVQILNY	MAAAEPASSGQQAPAGQGQGQRPPPQPPQAQAPQPPPPPQLGGAGGGSSRHEKSLGLLTTKFVSLLQEAKDGVLDLKAAADTLAVRQKRRIYDITNVLEGIDLIEKKSKNSIQWKGVGAGCNTKEVIDRLRYLKAEIEDLELKERELDQQKLWLQQSIKNVMDDSINNRFSYVTHEDICNCFNGDTLLAIQAPSGTQLEVPIPEMGQNGQKKYQINLKSHSGPIHVLLINKESSSSKPVVFPVPPPDDLTQPSSQSLTPVTPQKSSMATQNLPEQHVSERSQALQQTSATDISSGSISGDIIDELMSSDVFPLLRLSPTPADDYNFNLDDNEGVCDLFDVQILNY	+/+	TRUE	FALSE	FALSE	Canonical DBD (1); Dimerization (1) | Canonical DBD (1); Dimerization (1)	Canonical DBD (1); Dimerization (1) | Canonical DBD (1); Dimerization (1)	|		Canonical DBD (1); Dimerization (1) | Canonical DBD (1); Dimerization (1)	Canonical DBD (1); Dimerization (1) | Canonical DBD (1); Dimerization (1)	Change outside domains	Protein sequence changed but domains did not
ENSG00000134138	MEIS2	Homeodomain	6	1	ENST00000340545	ENST00000424352	ENSP00000339549	ENSP00000404185	1	1	Adipose - Subcutaneous,Artery - Aorta,Artery - Tibial,Brain - Caudate (basal ganglia),Brain - Cerebellum,Brain - Cortex,Brain - Hippocampus,Brain - Hypothalamus,Brain - Nucleus accumbens (basal ganglia),Brain - Spinal cord (cervical c-1),Brain - Substantia nigra,Esophagus - Mucosa,Liver,Nerve - Tibial,Ovary,Pancreas,Pituitary,Skin - Not Sun Exposed (Suprapubic),Skin - Sun Exposed (Lower leg),Small Intestine - Terminal Ileum,Spleen,Stomach,Testis,Thyroid,Vagina	Brain - Anterior cingulate cortex (BA24),Colon - Sigmoid,Heart - Left Ventricle	IPR008422|IPR032453	IPR008422|IPR032453	Homeobox KN domain|Homeobox protein PKNOX/Meis, N-terminal	Homeobox KN domain|Homeobox protein PKNOX/Meis, N-terminal	Canonical DBD|Protein-binding	Canonical DBD|Protein-binding	Canonical DBD|Dimerization	Canonical DBD|Dimerization	WLFQHLTHPYPSEEQKKQLAQDTGLTILQVNNWFINARRR	WLFQHLTHPYPSEEQKKQLAQDTGLTILQVNNWFINARRR	GGDVCSSDSFNEDIAVFAKQVRAEKPLFSSNPELDNLMIQAIQVLRFHLLELEKVHELCDNFCHRYISCLKGKMPIDLVIDERD	GGDVCSSDSFNEDIAVFAKQVRAEKPLFSSNPELDNLMIQAIQVLRFHLLELEKVHELCDNFCHRYISCLKGKMPIDLVIDERD	MDGVGVPASMYGDPHAPRPIPPVHHLNHGPPLHATQHYGAHAPHPNVMPASMGSAVNDALKRDKDAIYGHPLFPLLALVFEKCELATCTPREPGVAGGDVCSSDSFNEDIAVFAKQVRAEKPLFSSNPELDNLMIQAIQVLRFHLLELEKVHELCDNFCHRYISCLKGKMPIDLVIDERDGSSKSDHEELSGSSTNLADHNPSSWRDHDDATSTHSAGTPGPSSGGHASQSGDNSSEQGDGLDNSVASPGTGDDDDPDKDKKRQKKRGIFPKVATNIMRAWLFQHLTHPYPSEEQKKQLAQDTGLTILQVNNWFINARRRIVQPMIDQSNRAVSQGAAYSPEGQPMGSFVLDGQQHMGIRPAGPMSGMGMNMGMDGQWHYM	MAQRYDELPHYGGMDGVGVPASMYGDPHAPRPIPPVHHLNHGPPLHATQHYGAHAPHPNVMPASMGSAVNDALKRDKDAIYGHPLFPLLALVFEKCELATCTPREPGVAGGDVCSSDSFNEDIAVFAKQVRAEKPLFSSNPELDNLMIQAIQVLRFHLLELEKVHELCDNFCHRYISCLKGKMPIDLVIDERDGSSKSDHEELSGSSTNLADHNPSSWRDHDDATSTHSAGTPGPSSGGHASQSGDNSSEQGDGLDNSVASPGTGDDDDPDKDKKRQKKRGIFPKVATNIMRAWLFQHLTHPYPSEEQKKQLAQDTGLTILQVNNWFINARRRIVQPMIDQSNRAGFLLDPSVSQGAAYSPEGQPMGSFVLDGQQHMGIRPAGPMSGMGMNMGMDGQWHYM	+/+	TRUE	FALSE	FALSE	Canonical DBD (1); Dimerization (1) | Canonical DBD (1); Dimerization (1)	Canonical DBD (1); Dimerization (1) | Canonical DBD (1); Dimerization (1)	|		Canonical DBD (1); Dimerization (1) | Canonical DBD (1); Dimerization (1)	Canonical DBD (1); Dimerization (1) | Canonical DBD (1); Dimerization (1)	Change outside domains	Protein sequence changed but domains did not
ENSG00000134138	MEIS2	Homeodomain	6	1	ENST00000340545	ENST00000561208	ENSP00000339549	ENSP00000453793	1	1	Adipose - Subcutaneous,Adrenal Gland,Artery - Aorta,Artery - Tibial,Brain - Amygdala,Brain - Cerebellum,Brain - Cortex,Brain - Hippocampus,Brain - Hypothalamus,Brain - Nucleus accumbens (basal ganglia),Brain - Spinal cord (cervical c-1),Brain - Substantia nigra,Breast - Mammary Tissue,Esophagus - Gastroesophageal Junction,Esophagus - Mucosa,Esophagus - Muscularis,Liver,Lung,Minor Salivary Gland,Nerve - Tibial,Ovary,Pancreas,Pituitary,Prostate,Skin - Not Sun Exposed (Suprapubic),Skin - Sun Exposed (Lower leg),Small Intestine - Terminal Ileum,Spleen,Stomach,Testis,Thyroid,Vagina	Brain - Putamen (basal ganglia)	IPR008422|IPR032453	IPR008422|IPR032453	Homeobox KN domain|Homeobox protein PKNOX/Meis, N-terminal	Homeobox KN domain|Homeobox protein PKNOX/Meis, N-terminal	Canonical DBD|Protein-binding	Canonical DBD|Protein-binding	Canonical DBD|Dimerization	Canonical DBD|Dimerization	WLFQHLTHPYPSEEQKKQLAQDTGLTILQVNNWFINARRR	WLFQHLTHPYPSEEQKKQLAQDTGLTILQVNNWFINARRR	GGDVCSSDSFNEDIAVFAKQVRAEKPLFSSNPELDNLMIQAIQVLRFHLLELEKVHELCDNFCHRYISCLKGKMPIDLVIDERD	GGDVCSSDSFNEDIAVFAKQVRAEKPLFSSNPELDNLMIQAIQVLRFHLLELEKVHELCDNFCHRYISCLKGKMPIDLVIDERD	MDGVGVPASMYGDPHAPRPIPPVHHLNHGPPLHATQHYGAHAPHPNVMPASMGSAVNDALKRDKDAIYGHPLFPLLALVFEKCELATCTPREPGVAGGDVCSSDSFNEDIAVFAKQVRAEKPLFSSNPELDNLMIQAIQVLRFHLLELEKVHELCDNFCHRYISCLKGKMPIDLVIDERDGSSKSDHEELSGSSTNLADHNPSSWRDHDDATSTHSAGTPGPSSGGHASQSGDNSSEQGDGLDNSVASPGTGDDDDPDKDKKRQKKRGIFPKVATNIMRAWLFQHLTHPYPSEEQKKQLAQDTGLTILQVNNWFINARRRIVQPMIDQSNRAVSQGAAYSPEGQPMGSFVLDGQQHMGIRPAGPMSGMGMNMGMDGQWHYM	MAQRYDELPHYGGMDGVGVPASMYGDPHAPRPIPPVHHLNHGPPLHATQHYGAHAPHPNVMPASMGSAVNDALKRDKDAIYGHPLFPLLALVFEKCELATCTPREPGVAGGDVCSSDSFNEDIAVFAKQVRAEKPLFSSNPELDNLMIQAIQVLRFHLLELEKVHELCDNFCHRYISCLKGKMPIDLVIDERDGSSKSDHEELSGSSTNLADHNPSSWRDHDDATSTHSAGTPGPSSGGHASQSGDNSSEQGDGLDNSVASPGTGDDDDPDKDKKRQKKRGIFPKVATNIMRAWLFQHLTHPYPSEEQKKQLAQDTGLTILQVNNWFINARRRIVQPMIDQSNRAGFLLDPSVSQGAAYSPEGQPMGSFVLDGQQHMGIRPAGLQSMPGDYVSQGGPMGMSMAQPSYTPPQMTPHPTQLRHGPPMHSYLPSHPHHPAMMMHGGPPTHPGMTMSAQSPTMLNSVDPNVGGQVMDIHAQ	+/+	TRUE	FALSE	FALSE	Canonical DBD (1); Dimerization (1) | Canonical DBD (1); Dimerization (1)	Canonical DBD (1); Dimerization (1) | Canonical DBD (1); Dimerization (1)	|		Canonical DBD (1); Dimerization (1) | Canonical DBD (1); Dimerization (1)	Canonical DBD (1); Dimerization (1) | Canonical DBD (1); Dimerization (1)	Change outside domains	Protein sequence changed but domains did not
ENSG00000134138	MEIS2	Homeodomain	8	9	ENST00000424352	ENST00000561208	ENSP00000404185	ENSP00000453793	1	1	Adipose - Visceral (Omentum),Artery - Coronary,Brain - Anterior cingulate cortex (BA24),Colon - Sigmoid,Colon - Transverse,Heart - Atrial Appendage,Heart - Left Ventricle,Uterus	Brain - Putamen (basal ganglia)	IPR008422|IPR032453	IPR008422|IPR032453	Homeobox KN domain|Homeobox protein PKNOX/Meis, N-terminal	Homeobox KN domain|Homeobox protein PKNOX/Meis, N-terminal	Canonical DBD|Protein-binding	Canonical DBD|Protein-binding	Canonical DBD|Dimerization	Canonical DBD|Dimerization	WLFQHLTHPYPSEEQKKQLAQDTGLTILQVNNWFINARRR	WLFQHLTHPYPSEEQKKQLAQDTGLTILQVNNWFINARRR	GGDVCSSDSFNEDIAVFAKQVRAEKPLFSSNPELDNLMIQAIQVLRFHLLELEKVHELCDNFCHRYISCLKGKMPIDLVIDERD	GGDVCSSDSFNEDIAVFAKQVRAEKPLFSSNPELDNLMIQAIQVLRFHLLELEKVHELCDNFCHRYISCLKGKMPIDLVIDERD	MAQRYDELPHYGGMDGVGVPASMYGDPHAPRPIPPVHHLNHGPPLHATQHYGAHAPHPNVMPASMGSAVNDALKRDKDAIYGHPLFPLLALVFEKCELATCTPREPGVAGGDVCSSDSFNEDIAVFAKQVRAEKPLFSSNPELDNLMIQAIQVLRFHLLELEKVHELCDNFCHRYISCLKGKMPIDLVIDERDGSSKSDHEELSGSSTNLADHNPSSWRDHDDATSTHSAGTPGPSSGGHASQSGDNSSEQGDGLDNSVASPGTGDDDDPDKDKKRQKKRGIFPKVATNIMRAWLFQHLTHPYPSEEQKKQLAQDTGLTILQVNNWFINARRRIVQPMIDQSNRAGFLLDPSVSQGAAYSPEGQPMGSFVLDGQQHMGIRPAGPMSGMGMNMGMDGQWHYM	MAQRYDELPHYGGMDGVGVPASMYGDPHAPRPIPPVHHLNHGPPLHATQHYGAHAPHPNVMPASMGSAVNDALKRDKDAIYGHPLFPLLALVFEKCELATCTPREPGVAGGDVCSSDSFNEDIAVFAKQVRAEKPLFSSNPELDNLMIQAIQVLRFHLLELEKVHELCDNFCHRYISCLKGKMPIDLVIDERDGSSKSDHEELSGSSTNLADHNPSSWRDHDDATSTHSAGTPGPSSGGHASQSGDNSSEQGDGLDNSVASPGTGDDDDPDKDKKRQKKRGIFPKVATNIMRAWLFQHLTHPYPSEEQKKQLAQDTGLTILQVNNWFINARRRIVQPMIDQSNRAGFLLDPSVSQGAAYSPEGQPMGSFVLDGQQHMGIRPAGLQSMPGDYVSQGGPMGMSMAQPSYTPPQMTPHPTQLRHGPPMHSYLPSHPHHPAMMMHGGPPTHPGMTMSAQSPTMLNSVDPNVGGQVMDIHAQ	+/+	TRUE	FALSE	FALSE	Canonical DBD (1); Dimerization (1) | Canonical DBD (1); Dimerization (1)	Canonical DBD (1); Dimerization (1) | Canonical DBD (1); Dimerization (1)	|		Canonical DBD (1); Dimerization (1) | Canonical DBD (1); Dimerization (1)	Canonical DBD (1); Dimerization (1) | Canonical DBD (1); Dimerization (1)	Change outside domains	Protein sequence changed but domains did not
ENSG00000143995	MEIS1	Homeodomain	4	3	ENST00000488550	ENST00000495021	ENSP00000475161	ENSP00000440571	1	1	Adipose - Subcutaneous,Artery - Aorta,Artery - Coronary,Artery - Tibial,Breast - Mammary Tissue,Esophagus - Mucosa,Lung,Minor Salivary Gland,Muscle - Skeletal,Nerve - Tibial,Ovary,Pancreas,Skin - Not Sun Exposed (Suprapubic),Skin - Sun Exposed (Lower leg),Small Intestine - Terminal Ileum,Stomach,Testis,Vagina	Brain - Amygdala,Brain - Anterior cingulate cortex (BA24),Brain - Caudate (basal ganglia),Brain - Cerebellum,Brain - Cortex,Brain - Hippocampus,Brain - Hypothalamus,Brain - Nucleus accumbens (basal ganglia),Brain - Putamen (basal ganglia),Brain - Spinal cord (cervical c-1),Brain - Substantia nigra,Heart - Atrial Appendage,Heart - Left Ventricle	IPR008422|IPR032453	IPR008422|IPR032453	Homeobox KN domain|Homeobox protein PKNOX/Meis, N-terminal	Homeobox KN domain|Homeobox protein PKNOX/Meis, N-terminal	Canonical DBD|Protein-binding	Canonical DBD|Protein-binding	Canonical DBD|Dimerization	Canonical DBD|Dimerization	WLFQHLTHPYPSEEQKKQLAQDTGLTILQVNNWFINARRR	WLFQHLTHPYPSEEQKKQLAQDTGLTILQVNNWFINARRR	GGDVCSSESFNEDIAVFAKQIRAEKPLFSSNPELDNLMIQAIQVLRFHLLELEKVHELCDNFCHRYISCLKGKMPIDLVIDDRE	GGDVCSSESFNEDIAVFAKQIRAEKPLFSSNPELDNLMIQAIQVLRFHLLELEKVHELCDNFCHRYISCLKGKMPIDLVIDDRE	MAQRYDDLPHYGGMDGVGIPSTMYGDPHAARSMQPVHHLNHGPPLHSHQYPHTAHTNAMAPSMGSSVNDALKRDKDAIYGHPLFPLLALIFEKCELATCTPREPGVAGGDVCSSESFNEDIAVFAKQIRAEKPLFSSNPELDNLMIQAIQVLRFHLLELEKVHELCDNFCHRYISCLKGKMPIDLVIDDREGGSKSDSEDITRSANLTDQPSWNRDHDDTASTRSGGTPGPSSGGHTSHSGDNSSEQGDGLDNSVASPSTGDDDDPDKDKKRHKKRGIFPKVATNIMRAWLFQHLTHPYPSEEQKKQLAQDTGLTILQVNNWFINARRRIVQPMIDQSNRAVSQGTPYNPDGQPMGGFVMDGQQHMGIRAPGKTLFLW	MAQGLRLQGSRRKGRHPLFPLLALIFEKCELATCTPREPGVAGGDVCSSESFNEDIAVFAKQIRAEKPLFSSNPELDNLMIQAIQVLRFHLLELEKVHELCDNFCHRYISCLKGKMPIDLVIDDREGGSKSDSEDITRSANLTDQPSWNRDHDDTASTRSGGTPGPSSGGHTSHSGDNSSEQGDGLDNSVASPSTGDDDDPDKDKKRHKKRGIFPKVATNIMRAWLFQHLTHPYPSEEQKKQLAQDTGLTILQVNNWFINARRRIVQPMIDQSNRAVSQGTPYNPDGQPMGGFVMDGQQHMGIRAPGPMSGMGMNMGMEGQWHYM	+/+	TRUE	FALSE	FALSE	Canonical DBD (1); Dimerization (1) | Canonical DBD (1); Dimerization (1)	Canonical DBD (1); Dimerization (1) | Canonical DBD (1); Dimerization (1)	|		Canonical DBD (1); Dimerization (1) | Canonical DBD (1); Dimerization (1)	Canonical DBD (1); Dimerization (1) | Canonical DBD (1); Dimerization (1)	Change outside domains	Protein sequence changed but domains did not
ENSG00000147601	TERF1	Myb/SANT	8	10	ENST00000276602	ENST00000276603	ENSP00000276602	ENSP00000276603	1	1	Adipose - Subcutaneous,Brain - Cerebellum,Esophagus - Gastroesophageal Junction,Esophagus - Muscularis,Heart - Atrial Appendage,Heart - Left Ventricle,Muscle - Skeletal,Ovary,Skin - Sun Exposed (Lower leg),Spleen	Testis	IPR013867|IPR017930	IPR013867|IPR017930	Telomere repeat-binding factor, dimerisation domain|Myb domain	Telomere repeat-binding factor, dimerisation domain|Myb domain	Protein-binding|Canonical DBD	Protein-binding|Canonical DBD	Dimerization|Canonical DBD	Dimerization|Canonical DBD	HRARKRQAWLWEEDKNLRSGVRKYGEGNWSKILLHYKFNNRTSVMLKDRWRTMKKLKL	HRARKRQAWLWEEDKNLRSGVRKYGEGNWSKILLHYKFNNRTSVMLKDRWRTMKKLKL	WMLDFLCLSLCRAFRDGRSEDFRRTRNSAEAIIHGLSSLTACQLRTIYICQFLTRIAAGKTLDAQFENDERITPLESALMIWGSIEKEHDKLHEEIQNLIKIQAIAVCMENGNFKEAEEVFERIFGDPNSHMPFKSKLLMIISQKDTFHSFFQHFSYNHMMEKIKSYVNYVLSEKSSTFLMKAAAKVVESKRT	WMLDFLCLSLCRAFRDGRSEDFRRTRNSAEAIIHGLSSLTACQLRTIYICQFLTRIAAGKTLDAQFENDERITPLESALMIWGSIEKEHDKLHEEIQNLIKIQAIAVCMENGNFKEAEEVFERIFGDPNSHMPFKSKLLMIISQKDTFHSFFQHFSYNHMMEKIKSYVNYVLSEKSSTFLMKAAAKVVESKRT	MAEDVSSAAPSPRGCADGRDADPTEEQMAETERNDEEQFECQELLECQVQVGAPEEEEEEEEDAGLVAEAEAVAAGWMLDFLCLSLCRAFRDGRSEDFRRTRNSAEAIIHGLSSLTACQLRTIYICQFLTRIAAGKTLDAQFENDERITPLESALMIWGSIEKEHDKLHEEIQNLIKIQAIAVCMENGNFKEAEEVFERIFGDPNSHMPFKSKLLMIISQKDTFHSFFQHFSYNHMMEKIKSYVNYVLSEKSSTFLMKAAAKVVESKRTRTITSQDKPSGNDVEMETEANLDTRKRSHKNLFLSKLQHGTQQQDLNKKERRVGTPQSTKKKKESRRATESRIPVSKSQPVTPEKHRARKRQAWLWEEDKNLRSGVRKYGEGNWSKILLHYKFNNRTSVMLKDRWRTMKKLKLISSDSED	MAEDVSSAAPSPRGCADGRDADPTEEQMAETERNDEEQFECQELLECQVQVGAPEEEEEEEEDAGLVAEAEAVAAGWMLDFLCLSLCRAFRDGRSEDFRRTRNSAEAIIHGLSSLTACQLRTIYICQFLTRIAAGKTLDAQFENDERITPLESALMIWGSIEKEHDKLHEEIQNLIKIQAIAVCMENGNFKEAEEVFERIFGDPNSHMPFKSKLLMIISQKDTFHSFFQHFSYNHMMEKIKSYVNYVLSEKSSTFLMKAAAKVVESKRTRTITSQDKPSGNDVEMETEANLDTRKSVSDKQSAVTESSEGTVSLLRSHKNLFLSKLQHGTQQQDLNKKERRVGTPQSTKKKKESRRATESRIPVSKSQPVTPEKHRARKRQAWLWEEDKNLRSGVRKYGEGNWSKILLHYKFNNRTSVMLKDRWRTMKKLKLISSDSED	+/+	TRUE	FALSE	FALSE	Canonical DBD (1); Dimerization (1) | Canonical DBD (1); Dimerization (1)	Canonical DBD (1); Dimerization (1) | Canonical DBD (1); Dimerization (1)	|		Canonical DBD (1); Dimerization (1) | Canonical DBD (1); Dimerization (1)	Canonical DBD (1); Dimerization (1) | Canonical DBD (1); Dimerization (1)	Change outside domains	Protein sequence changed but domains did not
ENSG00000185507	IRF7	IRF	6	1	ENST00000348655	ENST00000397566	ENSP00000331803	ENSP00000380697	1	1	Muscle - Skeletal	Adipose - Subcutaneous,Adipose - Visceral (Omentum),Adrenal Gland,Artery - Aorta,Artery - Coronary,Artery - Tibial,Brain - Amygdala,Brain - Anterior cingulate cortex (BA24),Brain - Caudate (basal ganglia),Brain - Cerebellum,Brain - Cortex,Brain - Hippocampus,Brain - Hypothalamus,Brain - Nucleus accumbens (basal ganglia),Brain - Putamen (basal ganglia),Brain - Spinal cord (cervical c-1),Brain - Substantia nigra,Breast - Mammary Tissue,Colon - Sigmoid,Colon - Transverse,Esophagus - Gastroesophageal Junction,Esophagus - Mucosa,Esophagus - Muscularis,Heart - Atrial Appendage,Heart - Left Ventricle,Liver,Lung,Minor Salivary Gland,Nerve - Tibial,Ovary,Pancreas,Pituitary,Prostate,Skin - Not Sun Exposed (Suprapubic),Skin - Sun Exposed (Lower leg),Small Intestine - Terminal Ileum,Spleen,Stomach,Testis,Thyroid,Uterus,Vagina	IPR001346|IPR019471	IPR001346|IPR019471	Interferon regulatory factor DNA-binding domain|Interferon regulatory factor-3	Interferon regulatory factor DNA-binding domain|Interferon regulatory factor-3	Canonical DBD|Protein-binding	Canonical DBD|Protein-binding	Canonical DBD|Dimerization	Canonical DBD|Dimerization	FGEWLLGEISSGCYEGLQWLDEARTCFRVPWKHFARKDLSEADARIFKAWAVARGRWPPSSRGGGPPPEAETAERAGWKTNFRCALRSTRRFVMLRDNSGDPADPHKVYAL	FGEWLLGEISSGCYEGLQWLDEARTCFRVPWKHFARKDLSEADARIFKAWAVARGRWPPSSRGGGPPPEAETAERAGWKTNFRCALRSTRRFVMLRDNSGDPADPHKVYAL	LDVTIMYKGRTVLQKVVGHPSCTFLYGPPDPAVRATDPQQVAFPSPAELPDQKQLRYTEELLRHVAPGLHLELRGPQLWARRMGKCKVYWEVGGPPGSASPSTPACLLPRNCDTPIFDFRVFFQELVEFRARQRRGSPRYTIYLGFGQDLSAGRPKEKSLVLVKLEPWLCRVHLE	LDVTIMYKGRTVLQKVVGHPSCTFLYGPPDPAVRATDPQQVAFPSPAELPDQKQLRYTEELLRHVAPGLHLELRGPQLWARRMGKCKVYWEVGGPPGSASPSTPACLLPRNCDTPIFDFRVFFQELVEFRARQRRGSPRYTIYLGFGQDLSAGRPKEKSLVLVKLEPWLCRVHLE	MALAPERAAPRVLFGEWLLGEISSGCYEGLQWLDEARTCFRVPWKHFARKDLSEADARIFKAWAVARGRWPPSSRGGGPPPEAETAERAGWKTNFRCALRSTRRFVMLRDNSGDPADPHKVYALSRELCWREGPGTDQTEAEAPAAVPPPQGGPPGPFLAHTHAGLQAPGPLPAPAGDKGDLLLQAVQQSCLADHLLTASWGADPVPTKAPGEGQEGLPLTGACAGGEAAAPESPHQAEPYLSPSPSACTAVQEPSPGALDVTIMYKGRTVLQKVVGHPSCTFLYGPPDPAVRATDPQQVAFPSPAELPDQKQLRYTEELLRHVAPGLHLELRGPQLWARRMGKCKVYWEVGGPPGSASPSTPACLLPRNCDTPIFDFRVFFQELVEFRARQRRGSPRYTIYLGFGQDLSAGRPKEKSLVLVKLEPWLCRVHLEGTQREGVSSLDSSSLSLCLSSANSLYDDIECFLMELEQPA	MPVPERPAAGPDSPRPGTRRAAPRVLFGEWLLGEISSGCYEGLQWLDEARTCFRVPWKHFARKDLSEADARIFKAWAVARGRWPPSSRGGGPPPEAETAERAGWKTNFRCALRSTRRFVMLRDNSGDPADPHKVYALSRELCWREGPGTDQTEAEAPAAVPPPQGGPPGPFLAHTHAGLQAPGPLPAPAGDKGDLLLQAVQQSCLADHLLTASWGADPVPTKAPGEGQEGLPLTGACAGGPGLPAGELYGWAVETTPSPGPQPAALTTGEAAAPESPHQAEPYLSPSPSACTAVQEPSPGALDVTIMYKGRTVLQKVVGHPSCTFLYGPPDPAVRATDPQQVAFPSPAELPDQKQLRYTEELLRHVAPGLHLELRGPQLWARRMGKCKVYWEVGGPPGSASPSTPACLLPRNCDTPIFDFRVFFQELVEFRARQRRGSPRYTIYLGFGQDLSAGRPKEKSLVLVKLEPWLCRVHLEGTQREGVSSLDSSSLSLCLSSANSLYDDIECFLMELEQPA	+/+	TRUE	FALSE	FALSE	Canonical DBD (1); Dimerization (1) | Canonical DBD (1); Dimerization (1)	Canonical DBD (1); Dimerization (1) | Canonical DBD (1); Dimerization (1)	|		Canonical DBD (1); Dimerization (1) | Canonical DBD (1); Dimerization (1)	Canonical DBD (1); Dimerization (1) | Canonical DBD (1); Dimerization (1)	Change outside domains	Protein sequence changed but domains did not
ENSG00000117595	IRF6	IRF	5	4	ENST00000367021	ENST00000542854	ENSP00000355988	ENSP00000440532	1	0	Adipose - Subcutaneous,Adipose - Visceral (Omentum),Adrenal Gland,Artery - Aorta,Brain - Caudate (basal ganglia),Brain - Cerebellum,Brain - Hippocampus,Brain - Hypothalamus,Brain - Spinal cord (cervical c-1),Breast - Mammary Tissue,Esophagus - Mucosa,Esophagus - Muscularis,Heart - Atrial Appendage,Lung,Minor Salivary Gland,Ovary,Pancreas,Skin - Not Sun Exposed (Suprapubic),Skin - Sun Exposed (Lower leg),Testis,Thyroid,Vagina	Brain - Anterior cingulate cortex (BA24),Brain - Nucleus accumbens (basal ganglia),Brain - Putamen (basal ganglia),Heart - Left Ventricle,Liver,Muscle - Skeletal,Spleen	IPR001346|IPR019471	IPR019471	Interferon regulatory factor DNA-binding domain|Interferon regulatory factor-3	Interferon regulatory factor-3	Canonical DBD|Protein-binding	Protein-binding	Canonical DBD|Dimerization	Dimerization	RLKPWLVAQVDSGLYPGLIWLHRDSKRFQIPWKHATRHSPQQEEENTIFKAWAVETGKYQEGVDDPDPAKWKAQLRCALNKSREFNLMYDGTKEVPMNPVKIYQVC		TDLDIKFQYRGKEYGQTMTVSNPQGCRLFYGDLGPMPDQEELFGPVSLEQVKFPGPEHITNEKQKLFTSKLLDVMDRGLILEVSGHAIYAIRLCQCKVYWSGPCAPSLVAPNLIERQKKVKLFCLETFLSDLIAHQKGQIEKQPPFEIYLCFGEEWPDGKPLERKLILVQVIPVVARMIYEMF	TDLDIKFQYRGKEYGQTMTVSNPQGCRLFYGDLGPMPDQEELFGPVSLEQVKFPGPEHITNEKQKLFTSKLLDVMDRGLILEVSGHAIYAIRLCQCKVYWSGPCAPSLVAPNLIERQKKVKLFCLETFLSDLIAHQKGQIEKQPPFEIYLCFGEEWPDGKPLERKLILVQVIPVVARMIYEMF	MALHPRRVRLKPWLVAQVDSGLYPGLIWLHRDSKRFQIPWKHATRHSPQQEEENTIFKAWAVETGKYQEGVDDPDPAKWKAQLRCALNKSREFNLMYDGTKEVPMNPVKIYQVCDIPQPQGSIINPGSTGSAPWDEKDNDVDEEDEEDELDQSQHHVPIQDTFPFLNINGSPMAPASVGNCSVGNCSPEAVWPKTEPLEMEVPQAPIQPFYSSPELWISSLPMTDLDIKFQYRGKEYGQTMTVSNPQGCRLFYGDLGPMPDQEELFGPVSLEQVKFPGPEHITNEKQKLFTSKLLDVMDRGLILEVSGHAIYAIRLCQCKVYWSGPCAPSLVAPNLIERQKKVKLFCLETFLSDLIAHQKGQIEKQPPFEIYLCFGEEWPDGKPLERKLILVQVIPVVARMIYEMFSGDFTRSFDSGSVRLQISTPDIKDNIVAQLKQLYRILQTQESWQPMQPTPSMQLPPALPPQ	MYDGTKEVPMNPVKIYQVCDIPQPQGSIINPGSTGSAPWDEKDNDVDEEDEEDELDQSQHHVPIQDTFPFLNINGSPMAPASVGNCSVGNCSPEAVWPKTEPLEMEVPQAPIQPFYSSPELWISSLPMTDLDIKFQYRGKEYGQTMTVSNPQGCRLFYGDLGPMPDQEELFGPVSLEQVKFPGPEHITNEKQKLFTSKLLDVMDRGLILEVSGHAIYAIRLCQCKVYWSGPCAPSLVAPNLIERQKKVKLFCLETFLSDLIAHQKGQIEKQPPFEIYLCFGEEWPDGKPLERKLILVQVIPVVARMIYEMFSGDFTRSFDSGSVRLQISTPDIKDNIVAQLKQLYRILQTQESWQPMQPTPSMQLPPALPPQ	+/-	TRUE	TRUE	FALSE	Canonical DBD (1); Dimerization (1) | Dimerization (1)	Canonical DBD (1); Dimerization (1) | Dimerization (1)	Canonical DBD (1); Dimerization (1) | Dimerization (1)		Canonical DBD (1); Dimerization (1) | Dimerization (1)	Canonical DBD (1); Dimerization (1) | Dimerization (1)	Reverse regulation	Fig. 1B
ENSG00000126456	IRF3	IRF	7	5	ENST00000309877	ENST00000593922	ENSP00000310127	ENSP00000472601	1	0	Adipose - Subcutaneous,Adipose - Visceral (Omentum),Adrenal Gland,Artery - Aorta,Artery - Coronary,Artery - Tibial,Brain - Spinal cord (cervical c-1),Breast - Mammary Tissue,Colon - Sigmoid,Colon - Transverse,Esophagus - Gastroesophageal Junction,Esophagus - Mucosa,Esophagus - Muscularis,Heart - Atrial Appendage,Heart - Left Ventricle,Liver,Lung,Minor Salivary Gland,Muscle - Skeletal,Nerve - Tibial,Ovary,Pancreas,Pituitary,Prostate,Skin - Not Sun Exposed (Suprapubic),Skin - Sun Exposed (Lower leg),Small Intestine - Terminal Ileum,Spleen,Stomach,Testis,Thyroid,Uterus,Vagina	Brain - Cerebellum	IPR001346|IPR019471	IPR019471	Interferon regulatory factor DNA-binding domain|Interferon regulatory factor-3	Interferon regulatory factor-3	Canonical DBD|Protein-binding	Protein-binding	Canonical DBD|Dimerization	Dimerization	RILPWLVSQLDLGQLEGVAWVNKSRTRFRIPWKHGLRQDAQQEDFGIFQAWAEATGAYVPGRDKPDLPTWKRNFRSALNRKEGLRLAEDRSKDPHDPHKIYEF		WEFEVTAFYRGRQVFQQTISCPEGLRLVGSEVGDRTLPGWPVTLPDPGMSLTDRGVMSYVRHVLSCLGGGLALWRAGQWLWAQRLGHCHTYWAVSEELLPNSGHGPDGEVPKDKEGGVFDLGPFIVDLITFTEGSGRSPRYALWFCVGESWPQDQPWTKRLVMVKVVPTCLRALVEMA	WEFEVTAFYRGRQVFQQTISCPEGLRLVGSEVGDRTLPGWPVTLPDPGMSLTDRGVMSYVRHVLSCLGGGLALWRAGQWLWAQRLGHCHTYWAVSEELLPNSGHGPDGEVPKDKEGGVFDLGPFIVDLITFTEGSGRSPRYALWFCVGESWPQDQPWTKRLVMVKVVPTCLRALVEMA	MGTPKPRILPWLVSQLDLGQLEGVAWVNKSRTRFRIPWKHGLRQDAQQEDFGIFQAWAEATGAYVPGRDKPDLPTWKRNFRSALNRKEGLRLAEDRSKDPHDPHKIYEFVNSGVGDFSQPDTSPDTNGGGSTSDTQEDILDELLGNMVLAPLPDPGPPSLAVAPEPCPQPLRSPSLDNPTPFPNLGPSENPLKRLLVPGEEWEFEVTAFYRGRQVFQQTISCPEGLRLVGSEVGDRTLPGWPVTLPDPGMSLTDRGVMSYVRHVLSCLGGGLALWRAGQWLWAQRLGHCHTYWAVSEELLPNSGHGPDGEVPKDKEGGVFDLGPFIVDLITFTEGSGRSPRYALWFCVGESWPQDQPWTKRLVMVKVVPTCLRALVEMARVGGASSLENTVDLHISNSHPLSLTSDQYKAYLQDLVEGMDFQGPGES	MVLAPLPDPGPPSLAVAPEPCPQPLRSPSLDNPTPFPNLGPSENPLKRLLVPGEEWEFEVTAFYRGRQVFQQTISCPEGLRLVGSEVGDRTLPGWPVTLPDPGMSLTDRGVMSYVRHVLSCLGGGLALWRAGQWLWAQRLGHCHTYWAVSEELLPNSGHGPDGEVPKDKEGGVFDLGPFIVDLITFTEGSGRSPRYALWFCVGESWPQDQPWTKRLVMVKVVPTCLRALVEMARVGGASSLENTVDLHISNSHPLSLTSDQYKAYLQDLVEGMDFQGPGES	+/-	TRUE	TRUE	FALSE	Canonical DBD (1); Dimerization (1) | Dimerization (1)	Canonical DBD (1); Dimerization (1) | Dimerization (1)	Canonical DBD (1); Dimerization (1) | Dimerization (1)		Canonical DBD (1); Dimerization (1) | Dimerization (1)	Canonical DBD (1); Dimerization (1) | Dimerization (1)	Reverse regulation	Fig. 1B
ENSG00000126456	IRF3	IRF	7	4	ENST00000309877	ENST00000599144	ENSP00000310127	ENSP00000470069	1	0	Adipose - Subcutaneous,Adipose - Visceral (Omentum),Adrenal Gland,Artery - Aorta,Artery - Coronary,Artery - Tibial,Brain - Spinal cord (cervical c-1),Breast - Mammary Tissue,Colon - Sigmoid,Colon - Transverse,Esophagus - Gastroesophageal Junction,Esophagus - Mucosa,Esophagus - Muscularis,Heart - Atrial Appendage,Heart - Left Ventricle,Liver,Lung,Minor Salivary Gland,Muscle - Skeletal,Nerve - Tibial,Ovary,Pancreas,Pituitary,Prostate,Skin - Not Sun Exposed (Suprapubic),Skin - Sun Exposed (Lower leg),Small Intestine - Terminal Ileum,Spleen,Stomach,Testis,Thyroid,Uterus,Vagina	Brain - Amygdala,Brain - Anterior cingulate cortex (BA24),Brain - Caudate (basal ganglia),Brain - Cortex,Brain - Hypothalamus,Brain - Nucleus accumbens (basal ganglia),Brain - Substantia nigra	IPR001346|IPR019471	IPR019471	Interferon regulatory factor DNA-binding domain|Interferon regulatory factor-3	Interferon regulatory factor-3	Canonical DBD|Protein-binding	Protein-binding	Canonical DBD|Dimerization	Dimerization	RILPWLVSQLDLGQLEGVAWVNKSRTRFRIPWKHGLRQDAQQEDFGIFQAWAEATGAYVPGRDKPDLPTWKRNFRSALNRKEGLRLAEDRSKDPHDPHKIYEF		WEFEVTAFYRGRQVFQQTISCPEGLRLVGSEVGDRTLPGWPVTLPDPGMSLTDRGVMSYVRHVLSCLGGGLALWRAGQWLWAQRLGHCHTYWAVSEELLPNSGHGPDGEVPKDKEGGVFDLGPFIVDLITFTEGSGRSPRYALWFCVGESWPQDQPWTKRLVMVKVVPTCLRALVEMA	WEFEVTAFYRGRQVFQQTISCPEGLRLVGSEVGDRTLPGWPVTLPDPGMSLTDRGVMSYVRHVLSCLGGGLALWRAGQWLWAQRLGHCHTYWAVSEELLPNSGHGPDGEVPKDKEGGVFDLGPFIVDLITFTEGSGRSPRYALWFCVGESWPQDQPWTKRLVMVKVVPTCLRALVEMA	MGTPKPRILPWLVSQLDLGQLEGVAWVNKSRTRFRIPWKHGLRQDAQQEDFGIFQAWAEATGAYVPGRDKPDLPTWKRNFRSALNRKEGLRLAEDRSKDPHDPHKIYEFVNSGVGDFSQPDTSPDTNGGGSTSDTQEDILDELLGNMVLAPLPDPGPPSLAVAPEPCPQPLRSPSLDNPTPFPNLGPSENPLKRLLVPGEEWEFEVTAFYRGRQVFQQTISCPEGLRLVGSEVGDRTLPGWPVTLPDPGMSLTDRGVMSYVRHVLSCLGGGLALWRAGQWLWAQRLGHCHTYWAVSEELLPNSGHGPDGEVPKDKEGGVFDLGPFIVDLITFTEGSGRSPRYALWFCVGESWPQDQPWTKRLVMVKVVPTCLRALVEMARVGGASSLENTVDLHISNSHPLSLTSDQYKAYLQDLVEGMDFQGPGES	MVLAPLPDPGPPSLAVAPEPCPQPLRSPSLDNPTPFPNLGPSENPLKRLLVPGEEWEFEVTAFYRGRQVFQQTISCPEGLRLVGSEVGDRTLPGWPVTLPDPGMSLTDRGVMSYVRHVLSCLGGGLALWRAGQWLWAQRLGHCHTYWAVSEELLPNSGHGPDGEVPKDKEGGVFDLGPFIVDLITFTEGSGRSPRYALWFCVGESWPQDQPWTKRLVMVKVVPTCLRALVEMARVGGASSLENTVDLHISNSHPLSLTSDQYKAYLQDLVEGMDFQGPGES	+/-	TRUE	TRUE	FALSE	Canonical DBD (1); Dimerization (1) | Dimerization (1)	Canonical DBD (1); Dimerization (1) | Dimerization (1)	Canonical DBD (1); Dimerization (1) | Dimerization (1)		Canonical DBD (1); Dimerization (1) | Dimerization (1)	Canonical DBD (1); Dimerization (1) | Dimerization (1)	Reverse regulation	Fig. 1B
ENSG00000133740	E2F5	E2F	9	8	ENST00000416274	ENST00000517476	ENSP00000398124	ENSP00000429120	1	0	Adrenal Gland,Brain - Amygdala,Brain - Anterior cingulate cortex (BA24),Brain - Caudate (basal ganglia),Brain - Hippocampus,Brain - Hypothalamus,Brain - Nucleus accumbens (basal ganglia),Brain - Putamen (basal ganglia),Brain - Spinal cord (cervical c-1),Brain - Substantia nigra,Nerve - Tibial,Testis	Colon - Transverse	IPR003316|IPR032198	IPR032198	E2F/DP family, winged-helix DNA-binding domain|E2F transcription factor, CC-MB domain	E2F transcription factor, CC-MB domain	Canonical DBD|Protein-binding	Protein-binding	Canonical DBD|Dimerization	Dimerization	EKSLGLLTTKFVSLLQEAKDGVLDLKAAADTLAVRQKRRIYDITNVLEGIDLIEKKSKNSIQWKG		LKAEIEDLELKERELDQQKLWLQQSIKNVMDDSINNRFSYVTHEDICNCFNGDTLLAIQAPSGTQLEVPIPEMGQNGQKKYQINLKSHSGPIHVLLIN	SINNRFSYVTHEDICNCFNGDTLLAIQAPSGTQLEVPIPEMGQNGQKKYQINLKSHSGPIHVLLIN	MAAAEPASSGQQAPAGQGQGQRPPPQPPQAQAPQPPPPPQLGGAGGGSSRHEKSLGLLTTKFVSLLQEAKDGVLDLKAAADTLAVRQKRRIYDITNVLEGIDLIEKKSKNSIQWKGVGAGCNTKEVIDRLRYLKAEIEDLELKERELDQQKLWLQQSIKNVMDDSINNRFSYVTHEDICNCFNGDTLLAIQAPSGTQLEVPIPEMGQNGQKKYQINLKSHSGPIHVLLINKESSSSKPVVFPVPPPDDLTQPSSQSLTPVTPQKSSMATQNLPEQHVSERSQALQQTSATDISSAGSISGDIIDELMSSDVFPLLRLSPTPADDYNFNLDDNEGVCDLFDVQILNY	MDDSINNRFSYVTHEDICNCFNGDTLLAIQAPSGTQLEVPIPEMGQNGQKKYQINLKSHSGPIHVLLINKESSSSKPVVFPVPPPDDLTQPSSQSLTPVTPQKSSMATQNLPEQHVSERSQALQQTSATDISSAGSISGDIIDELMSSDVFPLLRLSPTPADDYNFNLDDNEGVCDLFDVQILNY	+/-	TRUE	TRUE	TRUE	Canonical DBD (1); Dimerization (1) | Dimerization (1)	Canonical DBD (1); Dimerization (1) | Dimerization (1)	Canonical DBD (1); Dimerization (1) | Dimerization (1)		Canonical DBD (1); Dimerization (1) | Dimerization (1)	Canonical DBD (1); Dimerization (1) | Dimerization (1)	Reverse regulation	Fig. 1B
ENSG00000079263	SP140	SAND	9	8	ENST00000392045	ENST00000417495	ENSP00000375899	ENSP00000393618	1	1	Brain - Spinal cord (cervical c-1),Colon - Transverse,Minor Salivary Gland,Nerve - Tibial,Small Intestine - Terminal Ileum,Spleen,Stomach	Adrenal Gland,Brain - Amygdala,Brain - Anterior cingulate cortex (BA24),Brain - Caudate (basal ganglia),Brain - Cerebellum,Brain - Cortex,Brain - Hippocampus,Brain - Hypothalamus,Brain - Nucleus accumbens (basal ganglia),Brain - Putamen (basal ganglia),Brain - Substantia nigra,Breast - Mammary Tissue,Colon - Sigmoid,Heart - Left Ventricle,Liver,Ovary,Pituitary,Prostate,Testis,Thyroid,Uterus,Vagina	IPR000770|IPR001487|IPR001965|IPR004865|IPR019787	IPR000770|IPR001487|IPR001965|IPR004865|IPR019787	SAND domain|Bromodomain|Zinc finger, PHD-type|HSR domain|Zinc finger, PHD-finger	SAND domain|Bromodomain|Zinc finger, PHD-type|HSR domain|Zinc finger, PHD-finger	Canonical DBD|Protein-binding|Protein-binding; Structural|Protein-binding|Protein-binding; Structural	Canonical DBD|Protein-binding|Protein-binding; Structural|Protein-binding|Protein-binding; Structural	Canonical DBD|Histone binding|Transcription regulation; Protein folding|Dimerization|Transcription regulation; Protein folding	Canonical DBD|Histone binding|Transcription regulation; Protein folding|Dimerization|Transcription regulation; Protein folding	DFKAPLLPVTCGGVKGILHKKKLQQGILVKCIQTEDGKWFTPTEFEIKGGHARSKNWRLSVRCGGWPLRWLMENGFL	DFKAPLLPVTCGGVKGILHKKKLQQGILVKCIQTEDGKWFTPTEFEIKGGHARSKNWRLSVRCGGWPLRWLMENGFL	QGLKEPMWLDKIKKRLNEHGYPQVEGFVQDMRLIFQNHRASYK|ECEVCRDGGELFCCDTCSRVFHEDCHIPPVEAERTPWNCIFCR|EPIFRFFRENKVEIASAITRPFPFLMGLRDRSFISEQMYEHFQEAFRNLVPVTRVMYCVLSELEKTFGWSHLEALFSRINLMAYPDLNEIYRSFQNV|LDECEVCRDGGELFCCDTCSRVFHEDCHIPPVEAERTPWNCIFCRMK	QGLKEPMWLDKIKKRLNEHGYPQVEGFVQDMRLIFQNHRASYK|ECEVCRDGGELFCCDTCSRVFHEDCHIPPVEAERTPWNCIFCR|EPIFRFFRENKVEIASAITRPFPFLMGLRDRSFISEQMYEHFQEAFRNLVPVTRVMYCVLSELEKTFGWSHLEALFSRINLMAYPDLNEIYRSFQNV|LDECEVCRDGGELFCCDTCSRVFHEDCHIPPVEAERTPWNCIFCRMK	MAQQGQQGQMASGDSNLNFRMVAEIQNVEGQNLQEQVCPEPIFRFFRENKVEIASAITRPFPFLMGLRDRSFISEQMYEHFQEAFRNLVPVTRVMYCVLSELEKTFGWSHLEALFSRINLMAYPDLNEIYRSFQNVCYEHSPLQMNNVNDLEDRPRLLPYGKQENSNACHEMDDIAVPQEALSSSPRCEPGFSSESCEQLALPKAGGGDAEDAPSLLPGGGVSCKLAIQIDEGESEEMPKLLPYDTEVLESNGMIDAARTYSTAPGEKQGEEEGRNSPRKRNQDKEKYQESPEGRDKETFDLKTPQVTNEGEPEKGLCLLPGEGEEGSDDCSEMCDGEEPQEASSSLARCGSVSCLSAETFDLKTPQVTNEGEPEKELSLLPGEGEEGSDDCSEMCDGEERQEASSSLARRGSVSSELENHPMNEEGESEELASSLLYDNVPGAEQSAYENEKCSCVMCFSEEVPGSPEARTESDQACGTMDTVDIANNSTLGKPKRKRRKKRGHGWSRMRMRRQENSQQNDNSKADGQVVSSEKKANVNLKDLSKIRGRKRGKPGTRFTQSDRAAQKRVRSRASRKHKDETVDFKAPLLPVTCGGVKGILHKKKLQQGILVKCIQTEDGKWFTPTEFEIKGGHARSKNWRLSVRCGGWPLRWLMENGFLPDPPRIRYRKKKRILKSQNNSSVDPCMRNLDECEVCRDGGELFCCDTCSRVFHEDCHIPPVEAERTPWNCIFCRMKESPGSQQCCQESEVLERQMCPEEQLKCEFLLLKVYCCSESSFFAKIPYYYYIREACQGLKEPMWLDKIKKRLNEHGYPQVEGFVQDMRLIFQNHRASYKYKDFGQMGFRLEAEFEKNFKEVFAIQETNGNN	MAQQGQQGQMASGDSNLNFRMVAEIQNVEGQNLQEQVCPEPIFRFFRENKVEIASAITRPFPFLMGLRDRSFISEQMYEHFQEAFRNLVPVTRVMYCVLSELEKTFGWSHLEALFSRINLMAYPDLNEIYRSFQNVCYEHSPLQMNNVNDLEDRPRLLPYGKQENSNACHEMDDIAVPQEALSSSPRCEPGFSSESCEQLALPKAGGGDAEDAPSLLPVSCKLAIQIDEGESEEMPKLLPYDTEETFDLKTPQVTNEGEPEKGLCLLPGEGEEGSDDCSEMCDGEERQEASSSLARRGSVSSELENHPMNEEGESEELASSLLYDNVPGAEQSAYENEKCSCVMCFSEEVPGSPEARTESDQACGTMDTVDIANNSTLGKPKRKRRKKRGHGWSRMRMRRQENSQQNDNSKADGQVVSSEKKANVNLKDLSKIRGRKRGKPGTRFTQSDRAAQKRVRSRASRKHKDETVDFKAPLLPVTCGGVKGILHKKKLQQGILVKCIQTEDGKWFTPTEFEIKGGHARSKNWRLSVRCGGWPLRWLMENGFLPDPPRIRYRKKKRILKSQNNSSVDPCMRNLDECEVCRDGGELFCCDTCSRVFHEDCHIPPVEAERTPWNCIFCRMKESPGSQQCCQESEVLERQMCPEEQLKCEFLLLKVYCCSESSFFAKIPYYYYIREACQGLKEPMWLDKIKKRLNEHGYPQVEGFVQDMRLIFQNHRASYKYKDFGQMGFRLEAEFEKNFKEVFAIQETNGNN	+/+	TRUE	FALSE	FALSE	Canonical DBD (1); Dimerization (1); Histone binding (1); Transcription regulation; Protein folding (2) | Canonical DBD (1); Dimerization (1); Histone binding (1); Transcription regulation; Protein folding (2)	Canonical DBD (1); Dimerization (1); Histone binding (1); Transcription regulation; Protein folding (2) | Canonical DBD (1); Dimerization (1); Histone binding (1); Transcription regulation; Protein folding (2)	|		Canonical DBD (1); Dimerization (1); Histone binding (1); Transcription regulation; Protein folding (2) | Canonical DBD (1); Dimerization (1); Histone binding (1); Transcription regulation; Protein folding (2)	Canonical DBD (1); Dimerization (1); Histone binding (1); Transcription regulation; Protein folding (2) | Canonical DBD (1); Dimerization (1); Histone binding (1); Transcription regulation; Protein folding (2)	Change outside domains	Protein sequence changed but domains did not
ENSG00000138378	STAT4	STAT	6	5	ENST00000358470	ENST00000392320	ENSP00000351255	ENSP00000376134	1	1	Artery - Tibial,Brain - Amygdala,Brain - Hippocampus,Muscle - Skeletal,Ovary,Testis	Adipose - Visceral (Omentum),Adrenal Gland,Artery - Aorta,Artery - Coronary,Brain - Anterior cingulate cortex (BA24),Brain - Caudate (basal ganglia),Brain - Cerebellum,Brain - Cortex,Brain - Hypothalamus,Brain - Nucleus accumbens (basal ganglia),Brain - Putamen (basal ganglia),Colon - Sigmoid,Colon - Transverse,Esophagus - Gastroesophageal Junction,Esophagus - Mucosa,Esophagus - Muscularis,Heart - Atrial Appendage,Liver,Lung,Minor Salivary Gland,Nerve - Tibial,Pancreas,Pituitary,Prostate,Skin - Sun Exposed (Lower leg),Small Intestine - Terminal Ileum,Spleen,Stomach,Thyroid,Uterus,Vagina	IPR000980|IPR013799|IPR013800|IPR013801|IPR035856	IPR000980|IPR013799|IPR013800|IPR013801|IPR035856	SH2 domain|STAT transcription factor, protein interaction|STAT transcription factor, all-alpha domain|STAT transcription factor, DNA-binding|STAT4, SH2 domain	SH2 domain|STAT transcription factor, protein interaction|STAT transcription factor, all-alpha domain|STAT transcription factor, DNA-binding|STAT4, SH2 domain	Protein-binding|Protein-binding|Protein-binding|Canonical DBD|Protein-binding	Protein-binding|Protein-binding|Protein-binding|Canonical DBD|Protein-binding	Dimerization|Dimerization|Dimerization|Canonical DBD|Dimerization	Dimerization|Dimerization|Dimerization|Canonical DBD|Dimerization	PCMPTHPQRPLVLKTLIQFTVKLRLLIKLPELNYQVKVKASIDKNVSTLSNRRFVLCGTNVKAMSIEESSNGSLSVEFRHLQPKEMKSSAGGKGNEGCHMVTEELHSITFETQICLYGLTIDLETSSLPVVMI	PCMPTHPQRPLVLKTLIQFTVKLRLLIKLPELNYQVKVKASIDKNVSTLSNRRFVLCGTNVKAMSIEESSNGSLSVEFRHLQPKEMKSSAGGKGNEGCHMVTEELHSITFETQICLYGLTIDLETSSLPVVMI	VMGFVSKEKERLLLKDKMPGTFLLRFSESHLGGITFTWVDHSESGEVRFHSVEP|SQWNQVQQLEIKFLEQVDQFYDDNFPMEIRHLLAQWIENQDWEAASNNETMATILLQNLLIQLDEQLGRVSKEKNLLLIHNLKRIRKVLQGKFHGNPMHVAVVISNCLREERRILAAA|QRNVEHKVAAIKNSVQMTEQDTKYLEDLQDEFDYRYKTIQTMDQSDKNSAMVNQEVLTLQEMLNSLDFKRKEALSKMTQIIHETDLLMNTMLIEELQDWKRRQQIACIGGPLHNGLDQLQNCFTLLAESLFQLRRQLEKLEEQSTKMTYEGDPIPMQRTHMLERVTFL|WLEAILDLIKKHILPLWIDGYVMGFVSKEKERLLLKDKMPGTFLLRFSESHLGGITFTWVDHSESGEVRFHSVEPYNKGRLSALPFADILRDYKVIMAENIPENPLKYLYPDIPKDKAFGKHYSSQPCEVSRPTERGDKGYVPSVFIP	VMGFVSKEKERLLLKDKMPGTFLLRFSESHLGGITFTWVDHSESGEVRFHSVEP|SQWNQVQQLEIKFLEQVDQFYDDNFPMEIRHLLAQWIENQDWEAASNNETMATILLQNLLIQLDEQLGRVSKEKNLLLIHNLKRIRKVLQGKFHGNPMHVAVVISNCLREERRILAAA|QRNVEHKVAAIKNSVQMTEQDTKYLEDLQDEFDYRYKTIQTMDQSDKNSAMVNQEVLTLQEMLNSLDFKRKEALSKMTQIIHETDLLMNTMLIEELQDWKRRQQIACIGGPLHNGLDQLQNCFTLLAESLFQLRRQLEKLEEQSTKMTYEGDPIPMQRTHMLERVTFL|WLEAILDLIKKHILPLWIDGYVMGFVSKEKERLLLKDKMPGTFLLRFSESHLGGITFTWVDHSESGEVRFHSVEPYNKGRLSALPFADILRDYKVIMAENIPENPLKYLYPDIPKDKAFGKHYSSQPCEVSRPTERGDKGYVPSVFIP	MSQWNQVQQLEIKFLEQVDQFYDDNFPMEIRHLLAQWIENQDWEAASNNETMATILLQNLLIQLDEQLGRVSKEKNLLLIHNLKRIRKVLQGKFHGNPMHVAVVISNCLREERRILAAANMPVQGPLEKSLQSSSVSERQRNVEHKVAAIKNSVQMTEQDTKYLEDLQDEFDYRYKTIQTMDQSDKNSAMVNQEVLTLQEMLNSLDFKRKEALSKMTQIIHETDLLMNTMLIEELQDWKRRQQIACIGGPLHNGLDQLQNCFTLLAESLFQLRRQLEKLEEQSTKMTYEGDPIPMQRTHMLERVTFLIYNLFKNSFVVERQPCMPTHPQRPLVLKTLIQFTVKLRLLIKLPELNYQVKVKASIDKNVSTLSNRRFVLCGTNVKAMSIEESSNGSLSVEFRHLQPKEMKSSAGGKGNEGCHMVTEELHSITFETQICLYGLTIDLETSSLPVVMISNVSQLPNAWASIIWYNVSTNDSQNLVFFNNPPPATLSQLLEVMSWQFSSYVGRGLNSDQLHMLAEKLTVQSSYSDGHLTWAKFCKEHLPGKSFTFWTWLEAILDLIKKHILPLWIDGYVMGFVSKEKERLLLKDKMPGTFLLRFSESHLGGITFTWVDHSESGEVRFHSVEPYNKGRLSALPFADILRDYKVIMAENIPENPLKYLYPDIPKDKAFGKHYSSQPCEVSRPTERGDKGYVPSVFIPISTIRSDSTEPHSPSDLLPMSPSVYAVLRENLSPTTIETAMKSPYSAE	MSQWNQVQQLEIKFLEQVDQFYDDNFPMEIRHLLAQWIENQDWEAASNNETMATILLQNLLIQLDEQLGRVSKEKNLLLIHNLKRIRKVLQGKFHGNPMHVAVVISNCLREERRILAAANMPVQGPLEKSLQSSSVSERQRNVEHKVAAIKNSVQMTEQDTKYLEDLQDEFDYRYKTIQTMDQSDKNSAMVNQEVLTLQEMLNSLDFKRKEALSKMTQIIHETDLLMNTMLIEELQDWKRRQQIACIGGPLHNGLDQLQNCFTLLAESLFQLRRQLEKLEEQSTKMTYEGDPIPMQRTHMLERVTFLIYNLFKNSFVVERQPCMPTHPQRPLVLKTLIQFTVKLRLLIKLPELNYQVKVKASIDKNVSTLSNRRFVLCGTNVKAMSIEESSNGSLSVEFRHLQPKEMKSSAGGKGNEGCHMVTEELHSITFETQICLYGLTIDLETSSLPVVMISNVSQLPNAWASIIWYNVSTNDSQNLVFFNNPPPATLSQLLEVMSWQFSSYVGRGLNSDQLHMLAEKLTVQSSYSDGHLTWAKFCKEHLPGKSFTFWTWLEAILDLIKKHILPLWIDGYVMGFVSKEKERLLLKDKMPGTFLLRFSESHLGGITFTWVDHSESGEVRFHSVEPYNKGRLSALPFADILRDYKVIMAENIPENPLKYLYPDIPKDKAFGKHYSSQPCEVSRPTERGDKGYVPSVFIPISTIRSDSTEPHSPSDLLPMSPSVYAVLRENLSPTTIETAMKSPYSAE	+/+	FALSE	FALSE	FALSE	Canonical DBD (1); Dimerization (4) | Canonical DBD (1); Dimerization (4)	Canonical DBD (1); Dimerization (4) | Canonical DBD (1); Dimerization (4)	|		Canonical DBD (1); Dimerization (4) | Canonical DBD (1); Dimerization (4)	Canonical DBD (1); Dimerization (4) | Canonical DBD (1); Dimerization (4)	Change in UTRs	Protein sequence did not change but isoforms are different
ENSG00000078900	TP73	p53	9	8	ENST00000378288	ENST00000378295	ENSP00000367537	ENSP00000367545	1	1	Brain - Amygdala,Brain - Anterior cingulate cortex (BA24),Brain - Caudate (basal ganglia),Brain - Cortex,Brain - Hippocampus,Brain - Hypothalamus,Brain - Nucleus accumbens (basal ganglia),Brain - Putamen (basal ganglia),Brain - Spinal cord (cervical c-1),Brain - Substantia nigra,Breast - Mammary Tissue,Esophagus - Mucosa,Lung,Minor Salivary Gland,Prostate,Skin - Not Sun Exposed (Suprapubic),Skin - Sun Exposed (Lower leg),Testis,Vagina	Brain - Cerebellum,Spleen	IPR001660|IPR010991|IPR011615|IPR037612	IPR001660|IPR010991|IPR011615|IPR037612	Sterile alpha motif domain|p53, tetramerisation domain|p53, DNA-binding domain|Tumour protein p73, SAM domain	Sterile alpha motif domain|p53, tetramerisation domain|p53, DNA-binding domain|Tumour protein p73, SAM domain	Protein-binding; RNA-binding|Protein-binding|Canonical DBD|Lipid-binding	Protein-binding; RNA-binding|Protein-binding|Canonical DBD|Lipid-binding	Dimerization; RNA binding|Oligomerization|Canonical DBD|Lipid binding	Dimerization; RNA binding|Oligomerization|Canonical DBD|Lipid binding	NTDYPGPHHFEVTFQQSSTAKSATWTYSPLLKKLYCQIAKTCPIQIKVSTPPPPGTAIRAMPVYKKAEHVTDVVKRCPNHELGRDFNEGQSAPASHLIRVEGNNLSQYVDDPVTGRQSVVVPYEPPQVGTEFTTILYNFMCNSSCVGGMNRRPILIIITLEMRDGQVLGRRSFEGRICACPGRDRKADEDH	NTDYPGPHHFEVTFQQSSTAKSATWTYSPLLKKLYCQIAKTCPIQIKVSTPPPPGTAIRAMPVYKKAEHVTDVVKRCPNHELGRDFNEGQSAPASHLIRVEGNNLSQYVDDPVTGRQSVVVPYEPPQVGTEFTTILYNFMCNSSCVGGMNRRPILIIITLEMRDGQVLGRRSFEGRICACPGRDRKADEDH	PYHADPSLVSFLTGLGCPNCIEYFTSQGLQSIYHLQNLTIEDLGALKIPEQYRMTIWRGLQDLK|KKRRHGDEDTYYLQVRGRENFEILMKLKESLELMELVPQ|YHADPSLVSFLTGLGCPNCIEYFTSQGLQSIYHLQNLTIEDLGALKIPEQYRMTIWRGLQDLKQG	PYHADPSLVSFLTGLGCPNCIEYFTSQGLQSIYHLQNLTIEDLGALKIPEQYRMTIWRGLQDLK|KKRRHGDEDTYYLQVRGRENFEILMKLKESLELMELVPQ|YHADPSLVSFLTGLGCPNCIEYFTSQGLQSIYHLQNLTIEDLGALKIPEQYRMTIWRGLQDLKQG	MLYVGDPARHLATAQFNLLSSTMDQMSSRAASASPYTPEHAASVPTHSPYAQPSSTFDTMSPAPVIPSNTDYPGPHHFEVTFQQSSTAKSATWTYSPLLKKLYCQIAKTCPIQIKVSTPPPPGTAIRAMPVYKKAEHVTDVVKRCPNHELGRDFNEGQSAPASHLIRVEGNNLSQYVDDPVTGRQSVVVPYEPPQVGTEFTTILYNFMCNSSCVGGMNRRPILIIITLEMRDGQVLGRRSFEGRICACPGRDRKADEDHYREQQALNESSAKNGAASKRAFKQSPPAVPALGAGVKKRRHGDEDTYYLQVRGRENFEILMKLKESLELMELVPQPLVDSYRQQQQLLQRPSHLQPPSYGPVLSPMNKVHGGMNKLPSVNQLVGQPPPHSSAATPNLGPVGPGMLNNHGHAVPANGEMSSSHSAQSMVSGSHCTPPPPYHADPSLVSFLTGLGCPNCIEYFTSQGLQSIYHLQNLTIEDLGALKIPEQYRMTIWRGLQDLKQGHDYSTAQQLLRSSNAATISIGGSGELQRQRVMEAVHFRVRHTITIPNRGGPGGGPDEWADFGFDLPDCKARKQPIKEEFTEAEIH	MAQSTATSPDGGTTFEHLWSSLEPDSTYFDLPQSSRGNNEVVGGTDSSMDVFHLEGMTTSVMAQFNLLSSTMDQMSSRAASASPYTPEHAASVPTHSPYAQPSSTFDTMSPAPVIPSNTDYPGPHHFEVTFQQSSTAKSATWTYSPLLKKLYCQIAKTCPIQIKVSTPPPPGTAIRAMPVYKKAEHVTDVVKRCPNHELGRDFNEGQSAPASHLIRVEGNNLSQYVDDPVTGRQSVVVPYEPPQVGTEFTTILYNFMCNSSCVGGMNRRPILIIITLEMRDGQVLGRRSFEGRICACPGRDRKADEDHYREQQALNESSAKNGAASKRAFKQSPPAVPALGAGVKKRRHGDEDTYYLQVRGRENFEILMKLKESLELMELVPQPLVDSYRQQQQLLQRPSHLQPPSYGPVLSPMNKVHGGMNKLPSVNQLVGQPPPHSSAATPNLGPVGPGMLNNHGHAVPANGEMSSSHSAQSMVSGSHCTPPPPYHADPSLVSFLTGLGCPNCIEYFTSQGLQSIYHLQNLTIEDLGALKIPEQYRMTIWRGLQDLKQGHDYSTAQQLLRSSNAATISIGGSGELQRQRVMEAVHFRVRHTITIPNRGGPGGGPDEWADFGFDLPDCKARKQPIKEEFTEAEIH	+/+	TRUE	FALSE	FALSE	Canonical DBD (1); Dimerization; RNA binding (1); Lipid binding (1); Oligomerization (1) | Canonical DBD (1); Dimerization; RNA binding (1); Lipid binding (1); Oligomerization (1)	Canonical DBD (1); Dimerization; RNA binding (1); Lipid binding (1); Oligomerization (1) | Canonical DBD (1); Dimerization; RNA binding (1); Lipid binding (1); Oligomerization (1)	|		Canonical DBD (1); Dimerization; RNA binding (1); Lipid binding (1); Oligomerization (1) | Canonical DBD (1); Dimerization; RNA binding (1); Lipid binding (1); Oligomerization (1)	Canonical DBD (1); Dimerization; RNA binding (1); Lipid binding (1); Oligomerization (1) | Canonical DBD (1); Dimerization; RNA binding (1); Lipid binding (1); Oligomerization (1)	Change outside domains	Protein sequence changed but domains did not
ENSG00000073282	TP63	p53	6	1	ENST00000354600	ENST00000437221	ENSP00000346614	ENSP00000392488	1	1	Adipose - Subcutaneous,Adipose - Visceral (Omentum),Adrenal Gland,Artery - Aorta,Artery - Coronary,Artery - Tibial,Brain - Amygdala,Brain - Anterior cingulate cortex (BA24),Brain - Caudate (basal ganglia),Brain - Cerebellum,Brain - Cortex,Brain - Hippocampus,Brain - Hypothalamus,Brain - Nucleus accumbens (basal ganglia),Brain - Putamen (basal ganglia),Brain - Spinal cord (cervical c-1),Brain - Substantia nigra,Breast - Mammary Tissue,Colon - Sigmoid,Colon - Transverse,Esophagus - Gastroesophageal Junction,Esophagus - Mucosa,Esophagus - Muscularis,Heart - Atrial Appendage,Heart - Left Ventricle,Liver,Lung,Minor Salivary Gland,Nerve - Tibial,Ovary,Pituitary,Prostate,Skin - Not Sun Exposed (Suprapubic),Skin - Sun Exposed (Lower leg),Small Intestine - Terminal Ileum,Spleen,Stomach,Testis,Thyroid,Uterus,Vagina	Muscle - Skeletal	IPR001660|IPR010991|IPR011615|IPR037611	IPR010991|IPR011615	Sterile alpha motif domain|p53, tetramerisation domain|p53, DNA-binding domain|Tumour protein p63, SAM domain	p53, tetramerisation domain|p53, DNA-binding domain	Protein-binding; RNA-binding|Protein-binding|Canonical DBD|Protein-binding; Lipid-binding	Protein-binding|Canonical DBD	Dimerization; RNA binding|Oligomerization|Canonical DBD|Transcription regulation; Lipid binding	Oligomerization|Canonical DBD	NTDYPGPHSFDVSFQQSSTAKSATWTYSTELKKLYCQIAKTCPIQIKVMTPPPQGAVIRAMPVYKKAEHVTEVVKRCPNHELSREFNEGQIAPPSHLIRVEGNSHAQYVEDPITGRQSVLVPYEPPQVGTEFTTVLYNFMCNSSCVGGMNRRPILIIVTLETRDGQVLGRRCFEARICACPGRDRKADEDS	NTDYPGPHSFDVSFQQSSTAKSATWTYSTELKKLYCQIAKTCPIQIKVMTPPPQGAVIRAMPVYKKAEHVTEVVKRCPNHELSREFNEGQIAPPSHLIRVEGNSHAQYVEDPITGRQSVLVPYEPPQVGTEFTTVLYNFMCNSSCVGGMNRRPILIIVTLETRDGQVLGRRCFEARICACPGRDRKADEDS	PYPTDCSIVSFLARLGCSSCLDYFTTQGLTTIYQIEHYSMDDLASLKIPEQFRHAIWKGILD|KKRRSPDDELLYLPVRGRETYEMLLKIKESLELMQYLPQH|YPTDCSIVSFLARLGCSSCLDYFTTQGLTTIYQIEHYSMDDLASLKIPEQFRHAIWKGILDHRQL	KKRRSPDDELLYLPVRGRETYEMLLKIKESLELMQYLPQH	MLYLENNAQTQFSEPQYTNLGLLNSMDQQIQNGSSSTSPYNTDHAQNSVTAPSPYAQPSSTFDALSPSPAIPSNTDYPGPHSFDVSFQQSSTAKSATWTYSTELKKLYCQIAKTCPIQIKVMTPPPQGAVIRAMPVYKKAEHVTEVVKRCPNHELSREFNEGQIAPPSHLIRVEGNSHAQYVEDPITGRQSVLVPYEPPQVGTEFTTVLYNFMCNSSCVGGMNRRPILIIVTLETRDGQVLGRRCFEARICACPGRDRKADEDSIRKQQVSDSTKNGDGTKRPFRQNTHGIQMTSIKKRRSPDDELLYLPVRGRETYEMLLKIKESLELMQYLPQHTIETYRQQQQQQHQHLLQKQTSIQSPSSYGNSSPPLNKMNSMNKLPSVSQLINPQQRNALTPTTIPDGMGANIPMMGTHMPMAGDMNGLSPTQALPPPLSMPSTSHCTPPPPYPTDCSIVSFLARLGCSSCLDYFTTQGLTTIYQIEHYSMDDLASLKIPEQFRHAIWKGILDHRQLHEFSSPSHLLRTPSSASTVSVGSSETRGERVIDAVRFTLRQTISFPPRDEWNDFNFDMDARRNKQQRIKEEGE	MLYLENNAQTQFSEPQYTNLGLLNSMDQQIQNGSSSTSPYNTDHAQNSVTAPSPYAQPSSTFDALSPSPAIPSNTDYPGPHSFDVSFQQSSTAKSATWTYSTELKKLYCQIAKTCPIQIKVMTPPPQGAVIRAMPVYKKAEHVTEVVKRCPNHELSREFNEGQIAPPSHLIRVEGNSHAQYVEDPITGRQSVLVPYEPPQVGTEFTTVLYNFMCNSSCVGGMNRRPILIIVTLETRDGQVLGRRCFEARICACPGRDRKADEDSIRKQQVSDSTKNGDGTKRPFRQNTHGIQMTSIKKRRSPDDELLYLPVRGRETYEMLLKIKESLELMQYLPQHTIETYRQQQQQQHQHLLQKHLLSACFRNELVEPRRETPKQSDVFFRHSKPPNRSVYP	+/+	TRUE	FALSE	TRUE	Canonical DBD (1); Dimerization; RNA binding (1); Oligomerization (1); Transcription regulation; Lipid binding (1) | Canonical DBD (1); Oligomerization (1)	Canonical DBD (1); Dimerization; RNA binding (1); Oligomerization (1); Transcription regulation; Lipid binding (1) | Canonical DBD (1); Oligomerization (1)	Canonical DBD (1); Dimerization; RNA binding (1); Oligomerization (1); Transcription regulation; Lipid binding (1) | Canonical DBD (1); Oligomerization (1)		Canonical DBD (1); Dimerization; RNA binding (1); Oligomerization (1); Transcription regulation; Lipid binding (1) | Canonical DBD (1); Oligomerization (1)	Canonical DBD (1); Dimerization; RNA binding (1); Oligomerization (1); Transcription regulation; Lipid binding (1) | Canonical DBD (1); Oligomerization (1)	Reverse regulation	Fig. S1A; we include here the differential presence of the dimerization / RNA-binding domain and the transcription regulation / lipid-binding domain
ENSG00000198945	L3MBTL3	C2H2 ZF	7	5	ENST00000361794	ENST00000533560	ENSP00000354526	ENSP00000437185	1	1	Adipose - Subcutaneous,Adipose - Visceral (Omentum),Adrenal Gland,Artery - Aorta,Artery - Coronary,Artery - Tibial,Brain - Amygdala,Brain - Anterior cingulate cortex (BA24),Brain - Caudate (basal ganglia),Brain - Cerebellum,Brain - Hypothalamus,Brain - Nucleus accumbens (basal ganglia),Brain - Putamen (basal ganglia),Breast - Mammary Tissue,Colon - Sigmoid,Colon - Transverse,Esophagus - Gastroesophageal Junction,Esophagus - Mucosa,Esophagus - Muscularis,Heart - Atrial Appendage,Heart - Left Ventricle,Liver,Lung,Minor Salivary Gland,Muscle - Skeletal,Nerve - Tibial,Ovary,Pancreas,Pituitary,Prostate,Skin - Not Sun Exposed (Suprapubic),Skin - Sun Exposed (Lower leg),Small Intestine - Terminal Ileum,Spleen,Stomach,Testis,Thyroid,Uterus,Vagina	Brain - Spinal cord (cervical c-1)	IPR001660|IPR002515|IPR004092|IPR004092|IPR004092	IPR001660|IPR002515|IPR004092|IPR004092|IPR004092	Sterile alpha motif domain|Zinc finger, C2H2C-type|Mbt repeat|Mbt repeat|Mbt repeat	Sterile alpha motif domain|Zinc finger, C2H2C-type|Mbt repeat|Mbt repeat|Mbt repeat	Protein-binding; RNA-binding|Canonical DBD|Protein-binding|Protein-binding|Protein-binding	Protein-binding; RNA-binding|Canonical DBD|Protein-binding|Protein-binding|Protein-binding	Dimerization; RNA binding|Canonical DBD|Protein binding; Histone binding|Protein binding; Histone binding|Protein binding; Histone binding	Dimerization; RNA binding|Canonical DBD|Protein binding; Histone binding|Protein binding; Histone binding|Protein binding; Histone binding	LMEASEHGGCSTPGCKGIGHFKRARHLGPHSAANCPYSEINLNKD	LMEASEHGGCSTPGCKGIGHFKRARHLGPHSAANCPYSEINLNKD	SKWSTDEVSEFIQSLPGCEEHGKVFKDEQIDGEAFLLMTQTDIVKIMSIKLGPALKIFNSILMFK|MKLEGVDPEHQSVYCVLTVAEVCGYRIKLHFDGYSDCYDFWVNADALDIHPVGWCEKTGHKLHPPKGYK|MKLEAVDKKNPSFICVATVTDMVDNRFLVHFDNWDESYDYWCEASSPHIHPVGWCKEHRRTLITPPGY|MKLEVVDKRNPMFIRVATVADTDDHRVKVHFDGWNNCYDYWIDADSPDIHPVGWCSKTGHPLQPP	SKWSTDEVSEFIQSLPGCEEHGKVFKDEQIDGEAFLLMTQTDIVKIMSIKLGPALKIFNSILMFK|MKLEGVDPEHQSVYCVLTVAEVCGYRIKLHFDGYSDCYDFWVNADALDIHPVGWCEKTGHKLHPPKGYK|MKLEAVDKKNPSFICVATVTDMVDNRFLVHFDNWDESYDYWCEASSPHIHPVGWCKEHRRTLITPPGY|MKLEVVDKRNPMFIRVATVADTDDHRVKVHFDGWNNCYDYWIDADSPDIHPVGWCSKTGHPLQPP	MTESASSTSGQEFDVFSVMDWKDGVGTLPGSDLKFRVNEFGALEVITDENEMENVKKATATTTWMVPTAQEAPTSPPSSRPVFPPAYWTSPPGCPTVFSEKTGMPFRLKDPVKVEGLQFCENCCQYGNVDECLSGGNYCSQNCARHIKDKDQKEERDVEEDNEEEDPKCSRKKKPKLSLKADTKEDGEERDDEMENKQDVRILRGSQRARRKRRGDSAVLKQGLPPKGKKAWCWASYLEEEKAVAVPAKLFKEHQSFPYNKNGFKVGMKLEGVDPEHQSVYCVLTVAEVCGYRIKLHFDGYSDCYDFWVNADALDIHPVGWCEKTGHKLHPPKGYKEEEFNWQTYLKTCKAQAAPKSLFENQNITVIPSGFRVGMKLEAVDKKNPSFICVATVTDMVDNRFLVHFDNWDESYDYWCEASSPHIHPVGWCKEHRRTLITPPGYPNVKHFSWDKYLEETNSLPAPARAFKVKPPHGFQKKMKLEVVDKRNPMFIRVATVADTDDHRVKVHFDGWNNCYDYWIDADSPDIHPVGWCSKTGHPLQPPLSPLELMEASEHGGCSTPGCKGIGHFKRARHLGPHSAANCPYSEINLNKDRIFPDRLSGEMPPASPSFPRNKRTDANESSSSPEIRDQHADDVKEDFEERTESEMRTSHEARGAREEPTVQQAQRRSAVFLSFKSPIPCLPLRWEQQSKLLPTVAGIPASKVSKWSTDEVSEFIQSLPGCEEHGKVFKDEQIDGEAFLLMTQTDIVKIMSIKLGPALKIFNSILMFKAAEKNSHNEL	MTESASSTSGQEFDVFSVMDWKDGVGTLPGSDLKFRVNEFGALEVITDENEMENVKKATATTTWMVPTAQEVFSEKTGMPFRLKDPVKVEGLQFCENCCQYGNVDECLSGGNYCSQNCARHIKDKDQKEERDVEEDNEEEDPKCSRKKKPKLSLKADTKEDGEERDDEMENKQDVRILRGSQRARRKRRGDSAVLKQGLPPKGKKAWCWASYLEEEKAVAVPAKLFKEHQSFPYNKNGFKVGMKLEGVDPEHQSVYCVLTVAEVCGYRIKLHFDGYSDCYDFWVNADALDIHPVGWCEKTGHKLHPPKGYKEEEFNWQTYLKTCKAQAAPKSLFENQNITVIPSGFRVGMKLEAVDKKNPSFICVATVTDMVDNRFLVHFDNWDESYDYWCEASSPHIHPVGWCKEHRRTLITPPGYPNVKHFSWDKYLEETNSLPAPARAFKVKPPHGFQKKMKLEVVDKRNPMFIRVATVADTDDHRVKVHFDGWNNCYDYWIDADSPDIHPVGWCSKTGHPLQPPLSPLELMEASEHGGCSTPGCKGIGHFKRARHLGPHSAANCPYSEINLNKDRIFPDRLSGEMPPASPSFPRNKRTDANESSSSPEIRDQHADDVKEDFEERTESEMRTSHEARGAREEPTVQQAQRRSAVFLSFKSPIPCLPLRWEQQSKLLPTVAGIPASKVSKWSTDEVSEFIQSLPGCEEHGKVFKDEQIDGEAFLLMTQTDIVKIMSIKLGPALKIFNSILMFKAAEKNSHNEL	+/+	TRUE	FALSE	FALSE	Canonical DBD (1); Dimerization; RNA binding (1); Protein binding; Histone binding (3) | Canonical DBD (1); Dimerization; RNA binding (1); Protein binding; Histone binding (3)	Canonical DBD (1); Dimerization; RNA binding (1); Protein binding; Histone binding (3) | Canonical DBD (1); Dimerization; RNA binding (1); Protein binding; Histone binding (3)	|		Canonical DBD (1); Dimerization; RNA binding (1); Protein binding; Histone binding (3) | Canonical DBD (1); Dimerization; RNA binding (1); Protein binding; Histone binding (3)	Canonical DBD (1); Dimerization; RNA binding (1); Protein binding; Histone binding (3) | Canonical DBD (1); Dimerization; RNA binding (1); Protein binding; Histone binding (3)	Change outside domains	Protein sequence changed but domains did not
ENSG00000069812	HES2	bHLH	8	9	ENST00000377834	ENST00000377836	ENSP00000367065	ENSP00000367067	1	1	Breast - Mammary Tissue,Colon - Transverse,Esophagus - Mucosa,Lung,Minor Salivary Gland,Pituitary,Prostate,Skin - Not Sun Exposed (Suprapubic),Skin - Sun Exposed (Lower leg),Small Intestine - Terminal Ileum,Vagina	Testis	IPR003650|IPR011598	IPR011598	Orange domain|Myc-type, basic helix-loop-helix (bHLH) domain	Myc-type, basic helix-loop-helix (bHLH) domain	Protein-binding|Canonical DBD	Canonical DBD	Dimerization; Transcription repression|Canonical DBD	Canonical DBD	RKSLKPLLEKRRRARINQSLSQLKGLILPLLGRENSNCSKLEKADVLEMTVRFLQEL	RKSLKPLLEKRRRARINQSLSQLKGLILP	SYREGYSACVARLARVLPACRVLEPAVSARLLEHLWRRA		MGLPRRAGDAAELRKSLKPLLEKRRRARINQSLSQLKGLILPLLGRENSNCSKLEKADVLEMTVRFLQELPASSWPTAAPLPCDSYREGYSACVARLARVLPACRVLEPAVSARLLEHLWRRAASATLDGGRAGDSSGPSAPAPAPASAPEPASAPVPSPPSPPCGPGLWRPW	MGLPRRAGDAAELRKSLKPLLEKRRRARINQSLSQLKGLILPLLGREDASGWHTWLPLHAQNCFLLYIQAPEQPPA	+/+	TRUE	TRUE	TRUE	Canonical DBD (1); Dimerization; Transcription repression (1) | Canonical DBD (1)	Canonical DBD (1); Dimerization; Transcription repression (1) | Canonical DBD (1)	Canonical DBD (1); Dimerization; Transcription repression (1) | Canonical DBD (1)		Canonical DBD (1); Dimerization; Transcription repression (1) | Canonical DBD (1)	Canonical DBD (1); Dimerization; Transcription repression (1) | Canonical DBD (1)	TF / Unclear	Isoform with a DBD and a dimerization domain can be a TF but if the dimerization domain is lost the protein may not be able to bind DNA on its own
ENSG00000175879	HOXD8	Homeodomain	8	10	ENST00000429017	ENST00000450510	ENSP00000406045	ENSP00000409026	1	1	Adipose - Subcutaneous,Adrenal Gland,Artery - Tibial,Brain - Spinal cord (cervical c-1),Colon - Sigmoid,Lung,Muscle - Skeletal,Nerve - Tibial,Ovary,Pancreas,Skin - Sun Exposed (Lower leg),Small Intestine - Terminal Ileum,Spleen,Thyroid	Testis	IPR001827|IPR020479	IPR001827|IPR020479	Homeobox protein, antennapedia type, conserved site|Homeobox domain, metazoa	Homeobox protein, antennapedia type, conserved site|Homeobox domain, metazoa	Protein-binding|Canonical DBD	Protein-binding|Canonical DBD	Dimerization; Transcription repression|Canonical DBD	Dimerization; Transcription repression|Canonical DBD	NPYLTRKRRIEVSHALALTERQVKIWFQNRRMKWK	NPYLTRKRRIEVSHALALTERQVKIWFQNRRMKWK	MFPWMR	MFPWMR	MFPWMRPQAAPGRRRGRQTYSRFQTLELEKEFLFNPYLTRKRRIEVSHALALTERQVKIWFQNRRMKWKKENNKDKFPVSRQEVKDGETKKEAQELEEDRAEGLTN	MSSYFVNPLYSKYKAAAAAAAAAGEAINPTYYDCHFAPEVGGRHAAAAAALQLYGNSAAGFPHAPPQAHAHPHPSPPPSGTGCGGREGRGQEYFHPGGGSPAAAYQAAPPPPPHPPPPPPPPPCGGIACHGEPAKFYGYDNLQRQPIFTTQQEAELVQYPDCKSSSGNIGEDPDHLNQSSSPSQMFPWMRPQAPGRRRGRQTYSRFQTLELEKEFLFNPYLTRKRRIEVSHALALTERQVKIWFQNRRMKWKKENNKDKFPVSRQEVKDGETKKEAQELEEDRAEGLTN	+/+	TRUE	FALSE	FALSE	Canonical DBD (1); Dimerization; Transcription repression (1) | Canonical DBD (1); Dimerization; Transcription repression (1)	Canonical DBD (1); Dimerization; Transcription repression (1) | Canonical DBD (1); Dimerization; Transcription repression (1)	|		Canonical DBD (1); Dimerization; Transcription repression (1) | Canonical DBD (1); Dimerization; Transcription repression (1)	Canonical DBD (1); Dimerization; Transcription repression (1) | Canonical DBD (1); Dimerization; Transcription repression (1)	Change outside domains	Protein sequence changed but domains did not
ENSG00000012504	NR1H4	Nuclear receptor	8	9	ENST00000188403	ENST00000548884	ENSP00000188403	ENSP00000448506	1	1	Colon - Transverse	Adrenal Gland,Liver,Ovary,Pituitary,Small Intestine - Terminal Ileum,Testis	IPR000536|IPR001628	IPR000536|IPR001628	Nuclear hormone receptor, ligand-binding domain|Zinc finger, nuclear hormone receptor-type	Nuclear hormone receptor, ligand-binding domain|Zinc finger, nuclear hormone receptor-type	Ligand-binding|Canonical DBD	Ligand-binding|Canonical DBD	Ligand binding|Canonical DBD	Ligand binding|Canonical DBD	LCVVCGDRASGYHYNALTCEGCKGFFRRSITKNAVYKCKNGGNCVMDMYMRRKCQECRLRKCKEMGM	LCVVCGDRASGYHYNALTCEGCKGFFRRSITKNAVYKCKNGGNCVMDMYMRRKCQECRLRKCKEMGM	NFLILTEMATNHVQVLVEFTKKLPGFQTLDHEDQIALLKGSAVEAMFLRSAEIFNKKLPSGHSDLLEERIRNSGISDEYITPMFSFYKSIGELKMTQEEYALLTAIVILSPDRQYIKDREAVEKLQEPLLDVLQKLCKIHQPENPQHFACLLGRLTELRTFNHHHAEMLMSWR	NFLILTEMATNHVQVLVEFTKKLPGFQTLDHEDQIALLKGSAVEAMFLRSAEIFNKKLPSGHSDLLEERIRNSGISDEYITPMFSFYKSIGELKMTQEEYALLTAIVILSPDRQYIKDREAVEKLQEPLLDVLQKLCKIHQPENPQHFACLLGRLTELRTFNHHHAEMLMSWR	MVMQFQGLENPIQISPHCSCTPSGFFMEMMSMKPAKGVLTEQVAGPLGQNLEVEPYSQYSNVQFPQVQPQISSSSYYSNLGFYPQQPEEWYSPGIYELRRMPAETLYQGETEVAEMPVTKKPRMGASAGRIKGDELCVVCGDRASGYHYNALTCEGCKGFFRRSITKNAVYKCKNGGNCVMDMYMRRKCQECRLRKCKEMGMLAECLLTEIQCKSKRLRKNVKQHADQTVNEDSEGRDLRQVTSTTKSCREKTELTPDQQTLLHFIMDSYNKQRMPQEITNKILKEEFSAEENFLILTEMATNHVQVLVEFTKKLPGFQTLDHEDQIALLKGSAVEAMFLRSAEIFNKKLPSGHSDLLEERIRNSGISDEYITPMFSFYKSIGELKMTQEEYALLTAIVILSPDRQYIKDREAVEKLQEPLLDVLQKLCKIHQPENPQHFACLLGRLTELRTFNHHHAEMLMSWRVNDHKFTPLLCEIWDVQ	MGSKMNLIEHSHLPTTDEFSFSENLFGVLTEQVAGPLGQNLEVEPYSQYSNVQFPQVQPQISSSSYYSNLGFYPQQPEEWYSPGIYELRRMPAETLYQGETEVAEMPVTKKPRMGASAGRIKGDELCVVCGDRASGYHYNALTCEGCKGFFRRSITKNAVYKCKNGGNCVMDMYMRRKCQECRLRKCKEMGMLAECLLTEIQCKSKRLRKNVKQHADQTVNEDSEGRDLRQVTSTTKSCREKTELTPDQQTLLHFIMDSYNKQRMPQEITNKILKEEFSAEENFLILTEMATNHVQVLVEFTKKLPGFQTLDHEDQIALLKGSAVEAMFLRSAEIFNKKLPSGHSDLLEERIRNSGISDEYITPMFSFYKSIGELKMTQEEYALLTAIVILSPDRQYIKDREAVEKLQEPLLDVLQKLCKIHQPENPQHFACLLGRLTELRTFNHHHAEMLMSWRVNDHKFTPLLCEIWDVQ	+/+	TRUE	FALSE	FALSE	Canonical DBD (1); Ligand binding (1) | Canonical DBD (1); Ligand binding (1)	Canonical DBD (1); Ligand binding (1) | Canonical DBD (1); Ligand binding (1)	|		Canonical DBD (1); Ligand binding (1) | Canonical DBD (1); Ligand binding (1)	Canonical DBD (1); Ligand binding (1) | Canonical DBD (1); Ligand binding (1)	Change outside domains	Protein sequence changed but domains did not
ENSG00000025434	NR1H3	Nuclear receptor	7	5	ENST00000395397	ENST00000441012	ENSP00000378793	ENSP00000387946	1	1	Brain - Anterior cingulate cortex (BA24),Brain - Cerebellum,Brain - Spinal cord (cervical c-1),Testis	Adipose - Subcutaneous,Adipose - Visceral (Omentum),Artery - Aorta,Artery - Coronary,Artery - Tibial,Brain - Amygdala,Brain - Caudate (basal ganglia),Brain - Cortex,Brain - Putamen (basal ganglia),Breast - Mammary Tissue,Colon - Sigmoid,Colon - Transverse,Esophagus - Gastroesophageal Junction,Esophagus - Muscularis,Heart - Atrial Appendage,Heart - Left Ventricle,Liver,Lung,Muscle - Skeletal,Nerve - Tibial,Ovary,Pancreas,Pituitary,Prostate,Skin - Not Sun Exposed (Suprapubic),Skin - Sun Exposed (Lower leg),Small Intestine - Terminal Ileum,Spleen,Thyroid,Uterus,Vagina	IPR000536|IPR001628	IPR000536|IPR001628	Nuclear hormone receptor, ligand-binding domain|Zinc finger, nuclear hormone receptor-type	Nuclear hormone receptor, ligand-binding domain|Zinc finger, nuclear hormone receptor-type	Ligand-binding|Canonical DBD	Ligand-binding|Canonical DBD	Ligand binding|Canonical DBD	Ligand binding|Canonical DBD	LCSVCGDKASGFHYNVLSCEGCKGFFRRSVIKGAHYICHSGGHCPMDTYMRRKCQECRLRKCRQAGMR	LCSVCGDKASGFHYNVLSCEGCKGFFRRSVIKGAHYICHSGGHCPMDTYMRRKCQECRLRKCRQAGMR	RFAHFTELAIVSVQEIVDFAKQLPGFLQLSREDQIALLKTSAIEVMLLETSRRYNPGSESITFLKDFSYNREDFAKAGLQVEFINPIFEFSRAMNELQLNDAEFALLIAISIFSADRPNVQDQLQVERLQHTYVEALHAYVSIHHPHDRLMFPRMLMKLVSLRTLSSVHSEQVFALRL	RFAHFTELAIVSVQEIVDFAKQLPGFLQLSREDQIALLKTSAIEVMLLETSRRYNPGSESITFLKDFSYNREDFAKAGLQVEFINPIFEFSRAMNELQLNDAEFALLIAISIFSADRPNVQDQLQVERLQHTYVEALHAYVSIHHPHDRLMFPRMLMKLVSLRTLSSVHSEQVFALRL	MPHSAGGTAGVGLEAAEPTALLTRAEPPSEPTEIRPQKRKKGPAPKMLGNELCSVCGDKASGFHYNVLSCEGCKGFFRRSVIKGAHYICHSGGHCPMDTYMRRKCQECRLRKCRQAGMREECVLSEEQIRLKKLKRQEEEQAHATSLPPRASSPPQILPQLSPEQLGMIEKLVAAQQQCNRRSFSDRLRVTPWPMAPDPHSREARQQRFAHFTELAIVSVQEIVDFAKQLPGFLQLSREDQIALLKTSAIEVMLLETSRRYNPGSESITFLKDFSYNREDFAKAGLQVEFINPIFEFSRAMNELQLNDAEFALLIAISIFSADRPNVQDQLQVERLQHTYVEALHAYVSIHHPHDRLMFPRMLMKLVSLRTLSSVHSEQVFALRLQDKKLPPLLSEIWDVHE	MSLWLGAPVPDIPPDSAVELWKPGAQDASSQAQGGSSCILREEARMPHSAGGTAGVGLEAAEPTALLTRAEPPSEPTEIRPQKRKKGPAPKMLGNELCSVCGDKASGFHYNVLSCEGCKGFFRRSVIKGAHYICHSGGHCPMDTYMRRKCQECRLRKCRQAGMREECVLSEEQIRLKKLKRQEEEQAHATSLPPRASSPPQILPQLSPEQLGMIEKLVAAQQQCNRRSFSDRLRVTPWPMAPDPHSREARQQRFAHFTELAIVSVQEIVDFAKQLPGFLQLSREDQIALLKTSAIEVMLLETSRRYNPGSESITFLKDFSYNREDFAKAGLQVEFINPIFEFSRAMNELQLNDAEFALLIAISIFSADRPNVQDQLQVERLQHTYVEALHAYVSIHHPHDRLMFPRMLMKLVSLRTLSSVHSEQVFALRLQDKKLPPLLSEIWDVHE	+/+	TRUE	FALSE	FALSE	Canonical DBD (1); Ligand binding (1) | Canonical DBD (1); Ligand binding (1)	Canonical DBD (1); Ligand binding (1) | Canonical DBD (1); Ligand binding (1)	|		Canonical DBD (1); Ligand binding (1) | Canonical DBD (1); Ligand binding (1)	Canonical DBD (1); Ligand binding (1) | Canonical DBD (1); Ligand binding (1)	Change outside domains	Protein sequence changed but domains did not
ENSG00000101076	HNF4A	Nuclear receptor	8	9	ENST00000316099	ENST00000415691	ENSP00000312987	ENSP00000412111	1	1	Stomach	Liver,Small Intestine - Terminal Ileum,Testis	IPR000536|IPR001628	IPR000536|IPR001628	Nuclear hormone receptor, ligand-binding domain|Zinc finger, nuclear hormone receptor-type	Nuclear hormone receptor, ligand-binding domain|Zinc finger, nuclear hormone receptor-type	Ligand-binding|Canonical DBD	Ligand-binding|Canonical DBD	Ligand binding|Canonical DBD	Ligand binding|Canonical DBD	LCAICGDRATGKHYGASSCDGCKGFFRRSVRKNHMYSCRFSRQCVVDKDKRNQCRYCRLKKCFRAGMKK	LCAICGDRATGKHYGASSCDGCKGFFRRSVRKNHMYSCRFSRQCVVDKDKRNQCRYCRLKKCFRAGMKK	KKIASIADVCESMKEQLLVLVEWAKYIPAFCELPLDDQVALLRAHAGEHLLLGATKRSMVFKDVLLLGNDYIVPRHCPELAEMSRVSIRILDELVLPFQELQIDDNEYAYLKAIIFFDPDAKGLSDPGKIKRLRSQVQVSLEDYINDRQYDSRGRFGELLLLLPTLQSITWQMIEQIQFIKLF	KKIASIADVCESMKEQLLVLVEWAKYIPAFCELPLDDQVALLRAHAGEHLLLGATKRSMVFKDVLLLGNDYIVPRHCPELAEMSRVSIRILDELVLPFQELQIDDNEYAYLKAIIFFDPDAKGLSDPGKIKRLRSQVQVSLEDYINDRQYDSRGRFGELLLLLPTLQSITWQMIEQIQFIKLF	MRLSKTLVDMDMADYSAALDPAYTTLEFENVQVLTMGNDTSPSEGTNLNAPNSLGVSALCAICGDRATGKHYGASSCDGCKGFFRRSVRKNHMYSCRFSRQCVVDKDKRNQCRYCRLKKCFRAGMKKEAVQNERDRISTRRSSYEDSSLPSINALLQAEVLSRQITSPVSGINGDIRAKKIASIADVCESMKEQLLVLVEWAKYIPAFCELPLDDQVALLRAHAGEHLLLGATKRSMVFKDVLLLGNDYIVPRHCPELAEMSRVSIRILDELVLPFQELQIDDNEYAYLKAIIFFDPDAKGLSDPGKIKRLRSQVQVSLEDYINDRQYDSRGRFGELLLLLPTLQSITWQMIEQIQFIKLFGMAKIDNLLQEMLLGGSPSDAPHAHHPLHPHLMQEHMGTNVIVANTMPTHLSNGQMCEWPRPRGQAATPETPQPSPPGGSGSEPYKLLPGAVATIVKPLSAIPQPTITKQEVI	MRLSKTLVDMDMADYSAALDPAYTTLEFENVQVLTMGNDTSPSEGTNLNAPNSLGVSALCAICGDRATGKHYGASSCDGCKGFFRRSVRKNHMYSCRFSRQCVVDKDKRNQCRYCRLKKCFRAGMKKEAVQNERDRISTRRSSYEDSSLPSINALLQAEVLSRQITSPVSGINGDIRAKKIASIADVCESMKEQLLVLVEWAKYIPAFCELPLDDQVALLRAHAGEHLLLGATKRSMVFKDVLLLGNDYIVPRHCPELAEMSRVSIRILDELVLPFQELQIDDNEYAYLKAIIFFDPDAKGLSDPGKIKRLRSQVQVSLEDYINDRQYDSRGRFGELLLLLPTLQSITWQMIEQIQFIKLFGMAKIDNLLQEMLLGGSPSDAPHAHHPLHPHLMQEHMGTNVIVANTMPTHLSNGQMSTPETPQPSPPGGSGSEPYKLLPGAVATIVKPLSAIPQPTITKQEVI	+/+	TRUE	FALSE	FALSE	Canonical DBD (1); Ligand binding (1) | Canonical DBD (1); Ligand binding (1)	Canonical DBD (1); Ligand binding (1) | Canonical DBD (1); Ligand binding (1)	|		Canonical DBD (1); Ligand binding (1) | Canonical DBD (1); Ligand binding (1)	Canonical DBD (1); Ligand binding (1) | Canonical DBD (1); Ligand binding (1)	Change outside domains	Protein sequence changed but domains did not
ENSG00000101076	HNF4A	Nuclear receptor	8	9	ENST00000316673	ENST00000415691	ENSP00000315180	ENSP00000412111	1	1	Pancreas	Liver,Small Intestine - Terminal Ileum,Testis	IPR000536|IPR001628	IPR000536|IPR001628	Nuclear hormone receptor, ligand-binding domain|Zinc finger, nuclear hormone receptor-type	Nuclear hormone receptor, ligand-binding domain|Zinc finger, nuclear hormone receptor-type	Ligand-binding|Canonical DBD	Ligand-binding|Canonical DBD	Ligand binding|Canonical DBD	Ligand binding|Canonical DBD	LCAICGDRATGKHYGASSCDGCKGFFRRSVRKNHMYSCRFSRQCVVDKDKRNQCRYCRLKKCFRAGMKK	LCAICGDRATGKHYGASSCDGCKGFFRRSVRKNHMYSCRFSRQCVVDKDKRNQCRYCRLKKCFRAGMKK	KKIASIADVCESMKEQLLVLVEWAKYIPAFCELPLDDQVALLRAHAGEHLLLGATKRSMVFKDVLLLGNDYIVPRHCPELAEMSRVSIRILDELVLPFQELQIDDNEYAYLKAIIFFDPDAKGLSDPGKIKRLRSQVQVSLEDYINDRQYDSRGRFGELLLLLPTLQSITWQMIEQIQFIKLF	KKIASIADVCESMKEQLLVLVEWAKYIPAFCELPLDDQVALLRAHAGEHLLLGATKRSMVFKDVLLLGNDYIVPRHCPELAEMSRVSIRILDELVLPFQELQIDDNEYAYLKAIIFFDPDAKGLSDPGKIKRLRSQVQVSLEDYINDRQYDSRGRFGELLLLLPTLQSITWQMIEQIQFIKLF	MVSVNAPLGAPVESSYDTSPSEGTNLNAPNSLGVSALCAICGDRATGKHYGASSCDGCKGFFRRSVRKNHMYSCRFSRQCVVDKDKRNQCRYCRLKKCFRAGMKKEAVQNERDRISTRRSSYEDSSLPSINALLQAEVLSRQITSPVSGINGDIRAKKIASIADVCESMKEQLLVLVEWAKYIPAFCELPLDDQVALLRAHAGEHLLLGATKRSMVFKDVLLLGNDYIVPRHCPELAEMSRVSIRILDELVLPFQELQIDDNEYAYLKAIIFFDPDAKGLSDPGKIKRLRSQVQVSLEDYINDRQYDSRGRFGELLLLLPTLQSITWQMIEQIQFIKLFGMAKIDNLLQEMLLGGSPSDAPHAHHPLHPHLMQEHMGTNVIVANTMPTHLSNGQMCEWPRPRGQAATPETPQPSPPGGSGSEPYKLLPGAVATIVKPLSAIPQPTITKQEVI	MRLSKTLVDMDMADYSAALDPAYTTLEFENVQVLTMGNDTSPSEGTNLNAPNSLGVSALCAICGDRATGKHYGASSCDGCKGFFRRSVRKNHMYSCRFSRQCVVDKDKRNQCRYCRLKKCFRAGMKKEAVQNERDRISTRRSSYEDSSLPSINALLQAEVLSRQITSPVSGINGDIRAKKIASIADVCESMKEQLLVLVEWAKYIPAFCELPLDDQVALLRAHAGEHLLLGATKRSMVFKDVLLLGNDYIVPRHCPELAEMSRVSIRILDELVLPFQELQIDDNEYAYLKAIIFFDPDAKGLSDPGKIKRLRSQVQVSLEDYINDRQYDSRGRFGELLLLLPTLQSITWQMIEQIQFIKLFGMAKIDNLLQEMLLGGSPSDAPHAHHPLHPHLMQEHMGTNVIVANTMPTHLSNGQMSTPETPQPSPPGGSGSEPYKLLPGAVATIVKPLSAIPQPTITKQEVI	+/+	TRUE	FALSE	FALSE	Canonical DBD (1); Ligand binding (1) | Canonical DBD (1); Ligand binding (1)	Canonical DBD (1); Ligand binding (1) | Canonical DBD (1); Ligand binding (1)	|		Canonical DBD (1); Ligand binding (1) | Canonical DBD (1); Ligand binding (1)	Canonical DBD (1); Ligand binding (1) | Canonical DBD (1); Ligand binding (1)	Change outside domains	Protein sequence changed but domains did not
ENSG00000112333	NR2E1	Nuclear receptor	8	9	ENST00000368983	ENST00000368986	ENSP00000357979	ENSP00000357982	1	1	Adrenal Gland,Brain - Substantia nigra	Brain - Anterior cingulate cortex (BA24),Brain - Caudate (basal ganglia),Brain - Cortex	IPR000536|IPR001628	IPR000536|IPR001628	Nuclear hormone receptor, ligand-binding domain|Zinc finger, nuclear hormone receptor-type	Nuclear hormone receptor, ligand-binding domain|Zinc finger, nuclear hormone receptor-type	Ligand-binding|Canonical DBD	Ligand-binding|Canonical DBD	Ligand binding|Canonical DBD	Ligand binding|Canonical DBD	PCKVCGDRSSGKHYGVYACDGCSGFFKRSIRRNRTYVCKSGNQGGCPVDKTHRNQCRACRLKKCLEVNMNK	PCKVCGDRSSGKHYGVYACDGCSGFFKRSIRRNRTYVCKSGNQGGCPVDKTHRNQCRACRLKKCLEVNMNK	TESVCESAARLLFMSIKWAKSVPAFSTLSLQDQLMLLEDAWRELFVLGIAQWAIPVDANTLLAVSGMNGDNTDSQKLNKIISEIQALQEVVARFRQLRLDATEFACLKCIVTFKAVPTHSGSELRSFRNAAAIAALQDEAQLTLNSYIHTRYPTQPCRFGKLLLLLPALRSISPSTIEEVFFKKT	TESVCESAARLLFMSIKWAKSVPAFSTLSLQDQLMLLEDAWRELFVLGIAQWAIPVDANTLLAVSGMNGDNTDSQKLNKIISEIQALQEVVARFRQLRLDATEFACLKCIVTFKAVPTHSGSELRSFRNAAAIAALQDEAQLTLNSYIHTRYPTQPCRFGKLLLLLPALRSISPSTIEEVFFKKT	MFRAGAEGAEKEPSPRPECRADPGPGLGFPLGSGLPWPSLLESPGGRILDIPCKVCGDRSSGKHYGVYACDGCSGFFKRSIRRNRTYVCKSGNQGGCPVDKTHRNQCRACRLKKCLEVNMNKDAVQHERGPRTSTIRKQVALYFRGHKEENGAAAHFPSAALPAPAFFTAVTQLEPHGLELAAVSTTPERQTLVSLAQPTPKYPHEVNGTPMYLYEVATESVCESAARLLFMSIKWAKSVPAFSTLSLQDQLMLLEDAWRELFVLGIAQWAIPVDANTLLAVSGMNGDNTDSQKLNKIISEIQALQEVVARFRQLRLDATEFACLKCIVTFKAVPTHSGSELRSFRNAAAIAALQDEAQLTLNSYIHTRYPTQPCRFGKLLLLLPALRSISPSTIEEVFFKKTIGNVPITRLLSDMYKSSDI	MSKPAGSTSRILDIPCKVCGDRSSGKHYGVYACDGCSGFFKRSIRRNRTYVCKSGNQGGCPVDKTHRNQCRACRLKKCLEVNMNKDAVQHERGPRTSTIRKQVALYFRGHKEENGAAAHFPSAALPAPAFFTAVTQLEPHGLELAAVSTTPERQTLVSLAQPTPKYPHEVNGTPMYLYEVATESVCESAARLLFMSIKWAKSVPAFSTLSLQDQLMLLEDAWRELFVLGIAQWAIPVDANTLLAVSGMNGDNTDSQKLNKIISEIQALQEVVARFRQLRLDATEFACLKCIVTFKAVPTHSGSELRSFRNAAAIAALQDEAQLTLNSYIHTRYPTQPCRFGKLLLLLPALRSISPSTIEEVFFKKTIGNVPITRLLSDMYKSSDI	+/+	TRUE	FALSE	FALSE	Canonical DBD (1); Ligand binding (1) | Canonical DBD (1); Ligand binding (1)	Canonical DBD (1); Ligand binding (1) | Canonical DBD (1); Ligand binding (1)	|		Canonical DBD (1); Ligand binding (1) | Canonical DBD (1); Ligand binding (1)	Canonical DBD (1); Ligand binding (1) | Canonical DBD (1); Ligand binding (1)	Change outside domains	Protein sequence changed but domains did not
ENSG00000131759	RARA	Nuclear receptor	7	5	ENST00000254066	ENST00000394081	ENSP00000254066	ENSP00000377643	1	1	Brain - Cerebellum,Skin - Not Sun Exposed (Suprapubic)	Adipose - Subcutaneous,Adipose - Visceral (Omentum),Artery - Aorta,Artery - Coronary,Artery - Tibial,Breast - Mammary Tissue,Colon - Sigmoid,Colon - Transverse,Esophagus - Gastroesophageal Junction,Esophagus - Mucosa,Esophagus - Muscularis,Heart - Atrial Appendage,Heart - Left Ventricle,Lung,Minor Salivary Gland,Nerve - Tibial,Ovary,Pancreas,Pituitary,Prostate,Small Intestine - Terminal Ileum,Spleen,Stomach,Testis,Thyroid,Uterus,Vagina	IPR000536|IPR001628	IPR000536|IPR001628	Nuclear hormone receptor, ligand-binding domain|Zinc finger, nuclear hormone receptor-type	Nuclear hormone receptor, ligand-binding domain|Zinc finger, nuclear hormone receptor-type	Ligand-binding|Canonical DBD	Ligand-binding|Canonical DBD	Ligand binding|Canonical DBD	Ligand binding|Canonical DBD	PCFVCQDKSSGYHYGVSACEGCKGFFRRSIQKNMVYTCHRDKNCIINKVTRNRCQYCRLQKCFEVGMSK	PCFVCQDKSSGYHYGVSACEGCKGFFRRSIQKNMVYTCHRDKNCIINKVTRNRCQYCRLQKCFEVGMSK	FSELSTKCIIKTVEFAKQLPGFTTLTIADQITLLKAACLDILILRICTRYTPEQDTMTFSDGLTLNRTQMHNAGFGPLTDLVFAFANQLLPLEMDDAETGLLSAICLICGDRQDLEQPDRVDMLQEPLLEALKVYVRKRRPSRPHMFPKMLMKITDLRSISAKGAERVITLK	FSELSTKCIIKTVEFAKQLPGFTTLTIADQITLLKAACLDILILRICTRYTPEQDTMTFSDGLTLNRTQMHNAGFGPLTDLVFAFANQLLPLEMDDAETGLLSAICLICGDRQDLEQPDRVDMLQEPLLEALKVYVRKRRPSRPHMFPKMLMKITDLRSISAKGAERVITLK	MASNSSSCPTPGGGHLNGYPVPPYAFFFPPMLGGLSPPGALTTLQHQLPVSGYSTPSPATIETQSSSSEEIVPSPPSPPPLPRIYKPCFVCQDKSSGYHYGVSACEGCKGFFRRSIQKNMVYTCHRDKNCIINKVTRNRCQYCRLQKCFEVGMSKESVRNDRNKKKKEVPKPECSESYTLTPEVGELIEKVRKAHQETFPALCQLGKYTTNNSSEQRVSLDIDLWDKFSELSTKCIIKTVEFAKQLPGFTTLTIADQITLLKAACLDILILRICTRYTPEQDTMTFSDGLTLNRTQMHNAGFGPLTDLVFAFANQLLPLEMDDAETGLLSAICLICGDRQDLEQPDRVDMLQEPLLEALKVYVRKRRPSRPHMFPKMLMKITDLRSISAKGAERVITLKMEIPGSMPPLIQEMLENSEGLDTLSGQPGGGGRDGGGLAPPPGSCSPSLSPSSNRSSPATHSP	MYESVEVGGPTPNPFLVVDFYNQNRACLLPEKGLPAPGPYSTPLRTPLWNGSNHSIETQSSSSEEIVPSPPSPPPLPRIYKPCFVCQDKSSGYHYGVSACEGCKGFFRRSIQKNMVYTCHRDKNCIINKVTRNRCQYCRLQKCFEVGMSKESVRNDRNKKKKEVPKPECSESYTLTPEVGELIEKVRKAHQETFPALCQLGKYTTNNSSEQRVSLDIDLWDKFSELSTKCIIKTVEFAKQLPGFTTLTIADQITLLKAACLDILILRICTRYTPEQDTMTFSDGLTLNRTQMHNAGFGPLTDLVFAFANQLLPLEMDDAETGLLSAICLICGDRQDLEQPDRVDMLQEPLLEALKVYVRKRRPSRPHMFPKMLMKITDLRSISAKGAERVITLKMEIPGSMPPLIQEMLENSEGLDTLSGQPGGGGRDGGGLAPPPGSCSPSLSPSSNRSSPATHSP	+/+	TRUE	FALSE	FALSE	Canonical DBD (1); Ligand binding (1) | Canonical DBD (1); Ligand binding (1)	Canonical DBD (1); Ligand binding (1) | Canonical DBD (1); Ligand binding (1)	|		Canonical DBD (1); Ligand binding (1) | Canonical DBD (1); Ligand binding (1)	Canonical DBD (1); Ligand binding (1) | Canonical DBD (1); Ligand binding (1)	Change outside domains	Protein sequence changed but domains did not
ENSG00000172819	RARG	Nuclear receptor	6	1	ENST00000394426	ENST00000425354	ENSP00000377947	ENSP00000388510	1	1	Heart - Left Ventricle,Liver,Muscle - Skeletal,Testis	Adipose - Subcutaneous,Adipose - Visceral (Omentum),Adrenal Gland,Artery - Aorta,Artery - Coronary,Artery - Tibial,Brain - Amygdala,Brain - Anterior cingulate cortex (BA24),Brain - Caudate (basal ganglia),Brain - Cerebellum,Brain - Cortex,Brain - Hippocampus,Brain - Hypothalamus,Brain - Nucleus accumbens (basal ganglia),Brain - Putamen (basal ganglia),Brain - Spinal cord (cervical c-1),Brain - Substantia nigra,Breast - Mammary Tissue,Colon - Sigmoid,Colon - Transverse,Esophagus - Gastroesophageal Junction,Esophagus - Mucosa,Esophagus - Muscularis,Heart - Atrial Appendage,Lung,Minor Salivary Gland,Nerve - Tibial,Ovary,Pancreas,Pituitary,Prostate,Skin - Not Sun Exposed (Suprapubic),Skin - Sun Exposed (Lower leg),Small Intestine - Terminal Ileum,Stomach,Thyroid,Uterus,Vagina	IPR000536|IPR001628	IPR000536|IPR001628	Nuclear hormone receptor, ligand-binding domain|Zinc finger, nuclear hormone receptor-type	Nuclear hormone receptor, ligand-binding domain|Zinc finger, nuclear hormone receptor-type	Ligand-binding|Canonical DBD	Ligand-binding|Canonical DBD	Ligand binding|Canonical DBD	Ligand binding|Canonical DBD	PCFVCNDKSSGYHYGVSSCEGCKGFFRRSIQKNMVYTCHRDKNCIINKVTRNRCQYCRLQKCFEVGMSK	PCFVCNDKSSGYHYGVSSCEGCKGFFRRSIQKNMVYTCHRDKNCIINKVTRNRCQYCRLQKCFEVGMSK	KFSELATKCIIKIVEFAKRLPGFTGLSIADQITLLKAACLDILMLRICTRYTPEQDTMTFSDGLTLNRTQMHNAGFGPLTDLVFAFAGQLLPLEMDDTETGLLSAICLICGDRMDLEEPEKVDKLQEPLLEALRLYARRRRPSQPYMFPRMLMKITDLRGISTKGAERAI	KFSELATKCIIKIVEFAKRLPGFTGLSIADQITLLKAACLDILMLRICTRYTPEQDTMTFSDGLTLNRTQMHNAGFGPLTDLVFAFAGQLLPLEMDDTETGLLSAICLICGDRMDLEEPEKVDKLQEPLLEALRLYARRRRPSQPYMFPRMLMKITDLRGISTKGAERAI	MVPSSPSPPPPPRVYKPCFVCNDKSSGYHYGVSSCEGCKGFFRRSIQKNMVYTCHRDKNCIINKVTRNRCQYCRLQKCFEVGMSKEAVRNDRNKKKKEVKEEGSPDSYELSPQLEELITKVSKAHQETFPSLCQLGKYTTNSSADHRVQLDLGLWDKFSELATKCIIKIVEFAKRLPGFTGLSIADQITLLKAACLDILMLRICTRYTPEQDTMTFSDGLTLNRTQMHNAGFGPLTDLVFAFAGQLLPLEMDDTETGLLSAICLICGDRMDLEEPEKVDKLQEPLLEALRLYARRRRPSQPYMFPRMLMKITDLRGISTKGAERAITLKMEIPGPMPPLIREMLENPEMFEDDSSQPGPHPNASSEDEVPGGQGKGGLKSPA	MATNKERLFAAGALGPGSGYPGAGFPFAFPGALRGSPPFEMLSPSFRGLGQPDLPKEMASLSVETQSTSSEEMVPSSPSPPPPPRVYKPCFVCNDKSSGYHYGVSSCEGCKGFFRRSIQKNMVYTCHRDKNCIINKVTRNRCQYCRLQKCFEVGMSKEAVRNDRNKKKKEVKEEGSPDSYELSPQLEELITKVSKAHQETFPSLCQLGKYTTNSSADHRVQLDLGLWDKFSELATKCIIKIVEFAKRLPGFTGLSIADQITLLKAACLDILMLRICTRYTPEQDTMTFSDGLTLNRTQMHNAGFGPLTDLVFAFAGQLLPLEMDDTETGLLSAICLICGDRMDLEEPEKVDKLQEPLLEALRLYARRRRPSQPYMFPRMLMKITDLRGISTKGAERAITLKMEIPGPMPPLIREMLENPEMFEDDSSQPGPHPNASSEDEVPGGQGKGGLKSPA	+/+	TRUE	FALSE	FALSE	Canonical DBD (1); Ligand binding (1) | Canonical DBD (1); Ligand binding (1)	Canonical DBD (1); Ligand binding (1) | Canonical DBD (1); Ligand binding (1)	|		Canonical DBD (1); Ligand binding (1) | Canonical DBD (1); Ligand binding (1)	Canonical DBD (1); Ligand binding (1) | Canonical DBD (1); Ligand binding (1)	Change outside domains	Protein sequence changed but domains did not
ENSG00000196482	ESRRG	Nuclear receptor	8	9	ENST00000359162	ENST00000361395	ENSP00000352077	ENSP00000354584	1	1	Skin - Sun Exposed (Lower leg)	Brain - Amygdala,Brain - Anterior cingulate cortex (BA24),Brain - Caudate (basal ganglia),Brain - Cerebellum,Brain - Cortex,Pancreas,Prostate,Thyroid	IPR000536|IPR001628	IPR000536|IPR001628	Nuclear hormone receptor, ligand-binding domain|Zinc finger, nuclear hormone receptor-type	Nuclear hormone receptor, ligand-binding domain|Zinc finger, nuclear hormone receptor-type	Ligand-binding|Canonical DBD	Ligand-binding|Canonical DBD	Ligand binding|Canonical DBD	Ligand binding|Canonical DBD	LCLVCGDIASGYHYGVASCEACKAFFKRTIQGNIEYSCPATNECEITKRRRKSCQACRFMKCLKVGMLK	LCLVCGDIASGYHYGVASCEACKAFFKRTIQGNIEYSCPATNECEITKRRRKSCQACRFMKCLKVGMLK	TTLCDLADRELVVIIGWAKHIPGFSTLSLADQMSLLQSAWMEILILGVVYRSLSFEDELVYADDYIMDEDQSKLAGLLDLNNAILQLVKKYKSMKLEKEEFVTLKAIALANSDSMHIEDVEAVQKLQDVLHEALQDYEAGQHMEDPRRAGKMLMTLPLLRQTSTKAVQHFYNIKL	TTLCDLADRELVVIIGWAKHIPGFSTLSLADQMSLLQSAWMEILILGVVYRSLSFEDELVYADDYIMDEDQSKLAGLLDLNNAILQLVKKYKSMKLEKEEFVTLKAIALANSDSMHIEDVEAVQKLQDVLHEALQDYEAGQHMEDPRRAGKMLMTLPLLRQTSTKAVQHFYNIKL	MSNKDRHIDSSCSSFIKTEPSSPASLTDSVNHHSPGGSSDASGSYSSTMNGHQNGLDSPPLYPSAPILGGSGPVRKLYDDCSSTIVEDPQTKCEYMLNSMPKRLCLVCGDIASGYHYGVASCEACKAFFKRTIQGNIEYSCPATNECEITKRRRKSCQACRFMKCLKVGMLKEGVRLDRVRGGRQKYKRRIDAENSPYLNPQLVQPAKKPYNKIVSHLLVAEPEKIYAMPDPTVPDSDIKALTTLCDLADRELVVIIGWAKHIPGFSTLSLADQMSLLQSAWMEILILGVVYRSLSFEDELVYADDYIMDEDQSKLAGLLDLNNAILQLVKKYKSMKLEKEEFVTLKAIALANSDSMHIEDVEAVQKLQDVLHEALQDYEAGQHMEDPRRAGKMLMTLPLLRQTSTKAVQHFYNIKLEGKVPMHKLFLEMLEAKV	MSNKDRHIDSSCSSFIKTEPSSPASLTDSVNHHSPGGSSDASGSYSSTMNGHQNGLDSPPLYPSAPILGGSGPVRKLYDDCSSTIVEDPQTKCEYMLNSMPKRLCLVCGDIASGYHYGVASCEACKAFFKRTIQGNIEYSCPATNECEITKRRRKSCQACRFMKCLKVGMLKEGVRLDRVRGGRQKYKRRIDAENSPYLNPQLVQPAKKPYNKIVSHLLVAEPEKIYAMPDPTVPDSDIKALTTLCDLADRELVVIIGWAKHIPGFSTLSLADQMSLLQSAWMEILILGVVYRSLSFEDELVYADDYIMDEDQSKLAGLLDLNNAILQLVKKYKSMKLEKEEFVTLKAIALANSDSMHIEDVEAVQKLQDVLHEALQDYEAGQHMEDPRRAGKMLMTLPLLRQTSTKAVQHFYNIKLEGKVPMHKLFLEMLEAKV	+/+	FALSE	FALSE	FALSE	Canonical DBD (1); Ligand binding (1) | Canonical DBD (1); Ligand binding (1)	Canonical DBD (1); Ligand binding (1) | Canonical DBD (1); Ligand binding (1)	|		Canonical DBD (1); Ligand binding (1) | Canonical DBD (1); Ligand binding (1)	Canonical DBD (1); Ligand binding (1) | Canonical DBD (1); Ligand binding (1)	Change in UTRs	Protein sequence did not change but isoforms are different
ENSG00000196482	ESRRG	Nuclear receptor	8	10	ENST00000359162	ENST00000408911	ENSP00000352077	ENSP00000386171	1	1	Skin - Sun Exposed (Lower leg)	Adrenal Gland,Esophagus - Muscularis,Heart - Atrial Appendage,Heart - Left Ventricle,Muscle - Skeletal,Pituitary,Stomach	IPR000536|IPR001628	IPR000536|IPR001628	Nuclear hormone receptor, ligand-binding domain|Zinc finger, nuclear hormone receptor-type	Nuclear hormone receptor, ligand-binding domain|Zinc finger, nuclear hormone receptor-type	Ligand-binding|Canonical DBD	Ligand-binding|Canonical DBD	Ligand binding|Canonical DBD	Ligand binding|Canonical DBD	LCLVCGDIASGYHYGVASCEACKAFFKRTIQGNIEYSCPATNECEITKRRRKSCQACRFMKCLKVGMLK	LCLVCGDIASGYHYGVASCEACKAFFKRTIQGNIEYSCPATNECEITKRRRKSCQACRFMKCLKVGMLK	TTLCDLADRELVVIIGWAKHIPGFSTLSLADQMSLLQSAWMEILILGVVYRSLSFEDELVYADDYIMDEDQSKLAGLLDLNNAILQLVKKYKSMKLEKEEFVTLKAIALANSDSMHIEDVEAVQKLQDVLHEALQDYEAGQHMEDPRRAGKMLMTLPLLRQTSTKAVQHFYNIKL	TTLCDLADRELVVIIGWAKHIPGFSTLSLADQMSLLQSAWMEILILGVVYRSLSFEDELVYADDYIMDEDQSKLAGLLDLNNAILQLVKKYKSMKLEKEEFVTLKAIALANSDSMHIEDVEAVQKLQDVLHEALQDYEAGQHMEDPRRAGKMLMTLPLLRQTSTKAVQHFYNIKL	MSNKDRHIDSSCSSFIKTEPSSPASLTDSVNHHSPGGSSDASGSYSSTMNGHQNGLDSPPLYPSAPILGGSGPVRKLYDDCSSTIVEDPQTKCEYMLNSMPKRLCLVCGDIASGYHYGVASCEACKAFFKRTIQGNIEYSCPATNECEITKRRRKSCQACRFMKCLKVGMLKEGVRLDRVRGGRQKYKRRIDAENSPYLNPQLVQPAKKPYNKIVSHLLVAEPEKIYAMPDPTVPDSDIKALTTLCDLADRELVVIIGWAKHIPGFSTLSLADQMSLLQSAWMEILILGVVYRSLSFEDELVYADDYIMDEDQSKLAGLLDLNNAILQLVKKYKSMKLEKEEFVTLKAIALANSDSMHIEDVEAVQKLQDVLHEALQDYEAGQHMEDPRRAGKMLMTLPLLRQTSTKAVQHFYNIKLEGKVPMHKLFLEMLEAKV	MDSVELCLPESFSLHYEEELLCRMSNKDRHIDSSCSSFIKTEPSSPASLTDSVNHHSPGGSSDASGSYSSTMNGHQNGLDSPPLYPSAPILGGSGPVRKLYDDCSSTIVEDPQTKCEYMLNSMPKRLCLVCGDIASGYHYGVASCEACKAFFKRTIQGNIEYSCPATNECEITKRRRKSCQACRFMKCLKVGMLKEGVRLDRVRGGRQKYKRRIDAENSPYLNPQLVQPAKKPYNKIVSHLLVAEPEKIYAMPDPTVPDSDIKALTTLCDLADRELVVIIGWAKHIPGFSTLSLADQMSLLQSAWMEILILGVVYRSLSFEDELVYADDYIMDEDQSKLAGLLDLNNAILQLVKKYKSMKLEKEEFVTLKAIALANSDSMHIEDVEAVQKLQDVLHEALQDYEAGQHMEDPRRAGKMLMTLPLLRQTSTKAVQHFYNIKLEGKVPMHKLFLEMLEAKV	+/+	TRUE	FALSE	FALSE	Canonical DBD (1); Ligand binding (1) | Canonical DBD (1); Ligand binding (1)	Canonical DBD (1); Ligand binding (1) | Canonical DBD (1); Ligand binding (1)	|		Canonical DBD (1); Ligand binding (1) | Canonical DBD (1); Ligand binding (1)	Canonical DBD (1); Ligand binding (1) | Canonical DBD (1); Ligand binding (1)	Change outside domains	Protein sequence changed but domains did not
ENSG00000196482	ESRRG	Nuclear receptor	8	9	ENST00000361395	ENST00000408911	ENSP00000354584	ENSP00000386171	1	1	Brain - Amygdala,Brain - Anterior cingulate cortex (BA24),Brain - Caudate (basal ganglia),Brain - Cerebellum,Brain - Cortex,Pancreas,Prostate,Thyroid	Adrenal Gland,Esophagus - Muscularis,Heart - Atrial Appendage,Heart - Left Ventricle,Muscle - Skeletal,Pituitary,Stomach	IPR000536|IPR001628	IPR000536|IPR001628	Nuclear hormone receptor, ligand-binding domain|Zinc finger, nuclear hormone receptor-type	Nuclear hormone receptor, ligand-binding domain|Zinc finger, nuclear hormone receptor-type	Ligand-binding|Canonical DBD	Ligand-binding|Canonical DBD	Ligand binding|Canonical DBD	Ligand binding|Canonical DBD	LCLVCGDIASGYHYGVASCEACKAFFKRTIQGNIEYSCPATNECEITKRRRKSCQACRFMKCLKVGMLK	LCLVCGDIASGYHYGVASCEACKAFFKRTIQGNIEYSCPATNECEITKRRRKSCQACRFMKCLKVGMLK	TTLCDLADRELVVIIGWAKHIPGFSTLSLADQMSLLQSAWMEILILGVVYRSLSFEDELVYADDYIMDEDQSKLAGLLDLNNAILQLVKKYKSMKLEKEEFVTLKAIALANSDSMHIEDVEAVQKLQDVLHEALQDYEAGQHMEDPRRAGKMLMTLPLLRQTSTKAVQHFYNIKL	TTLCDLADRELVVIIGWAKHIPGFSTLSLADQMSLLQSAWMEILILGVVYRSLSFEDELVYADDYIMDEDQSKLAGLLDLNNAILQLVKKYKSMKLEKEEFVTLKAIALANSDSMHIEDVEAVQKLQDVLHEALQDYEAGQHMEDPRRAGKMLMTLPLLRQTSTKAVQHFYNIKL	MSNKDRHIDSSCSSFIKTEPSSPASLTDSVNHHSPGGSSDASGSYSSTMNGHQNGLDSPPLYPSAPILGGSGPVRKLYDDCSSTIVEDPQTKCEYMLNSMPKRLCLVCGDIASGYHYGVASCEACKAFFKRTIQGNIEYSCPATNECEITKRRRKSCQACRFMKCLKVGMLKEGVRLDRVRGGRQKYKRRIDAENSPYLNPQLVQPAKKPYNKIVSHLLVAEPEKIYAMPDPTVPDSDIKALTTLCDLADRELVVIIGWAKHIPGFSTLSLADQMSLLQSAWMEILILGVVYRSLSFEDELVYADDYIMDEDQSKLAGLLDLNNAILQLVKKYKSMKLEKEEFVTLKAIALANSDSMHIEDVEAVQKLQDVLHEALQDYEAGQHMEDPRRAGKMLMTLPLLRQTSTKAVQHFYNIKLEGKVPMHKLFLEMLEAKV	MDSVELCLPESFSLHYEEELLCRMSNKDRHIDSSCSSFIKTEPSSPASLTDSVNHHSPGGSSDASGSYSSTMNGHQNGLDSPPLYPSAPILGGSGPVRKLYDDCSSTIVEDPQTKCEYMLNSMPKRLCLVCGDIASGYHYGVASCEACKAFFKRTIQGNIEYSCPATNECEITKRRRKSCQACRFMKCLKVGMLKEGVRLDRVRGGRQKYKRRIDAENSPYLNPQLVQPAKKPYNKIVSHLLVAEPEKIYAMPDPTVPDSDIKALTTLCDLADRELVVIIGWAKHIPGFSTLSLADQMSLLQSAWMEILILGVVYRSLSFEDELVYADDYIMDEDQSKLAGLLDLNNAILQLVKKYKSMKLEKEEFVTLKAIALANSDSMHIEDVEAVQKLQDVLHEALQDYEAGQHMEDPRRAGKMLMTLPLLRQTSTKAVQHFYNIKLEGKVPMHKLFLEMLEAKV	+/+	TRUE	FALSE	FALSE	Canonical DBD (1); Ligand binding (1) | Canonical DBD (1); Ligand binding (1)	Canonical DBD (1); Ligand binding (1) | Canonical DBD (1); Ligand binding (1)	|		Canonical DBD (1); Ligand binding (1) | Canonical DBD (1); Ligand binding (1)	Canonical DBD (1); Ligand binding (1) | Canonical DBD (1); Ligand binding (1)	Change outside domains	Protein sequence changed but domains did not
ENSG00000131759	RARA	Nuclear receptor	5	4	ENST00000394081	ENST00000425707	ENSP00000377643	ENSP00000389993	1	0	Adipose - Subcutaneous,Adipose - Visceral (Omentum),Artery - Aorta,Artery - Coronary,Artery - Tibial,Breast - Mammary Tissue,Colon - Sigmoid,Colon - Transverse,Esophagus - Gastroesophageal Junction,Esophagus - Mucosa,Esophagus - Muscularis,Heart - Atrial Appendage,Lung,Nerve - Tibial,Ovary,Prostate,Small Intestine - Terminal Ileum,Stomach,Testis,Thyroid,Uterus,Vagina	Brain - Amygdala,Brain - Anterior cingulate cortex (BA24),Brain - Caudate (basal ganglia),Brain - Cortex,Brain - Hippocampus,Brain - Hypothalamus,Brain - Nucleus accumbens (basal ganglia),Brain - Putamen (basal ganglia),Brain - Substantia nigra,Muscle - Skeletal	IPR000536|IPR001628	IPR000536	Nuclear hormone receptor, ligand-binding domain|Zinc finger, nuclear hormone receptor-type	Nuclear hormone receptor, ligand-binding domain	Ligand-binding|Canonical DBD	Ligand-binding	Ligand binding|Canonical DBD	Ligand binding	PCFVCQDKSSGYHYGVSACEGCKGFFRRSIQKNMVYTCHRDKNCIINKVTRNRCQYCRLQKCFEVGMSK		FSELSTKCIIKTVEFAKQLPGFTTLTIADQITLLKAACLDILILRICTRYTPEQDTMTFSDGLTLNRTQMHNAGFGPLTDLVFAFANQLLPLEMDDAETGLLSAICLICGDRQDLEQPDRVDMLQEPLLEALKVYVRKRRPSRPHMFPKMLMKITDLRSISAKGAERVITLK	FSELSTKCIIKTVEFAKQLPGFTTLTIADQITLLKAACLDILILRICTRYTPEQDTMTFSDGLTLNRTQMHNAGFGPLTDLVFAFANQLLPLEMDDAETGLLSAICLICGDRQDLEQPDRVDMLQEPLLEALKVYVRKRRPSRPHMFPKMLMKITDLRSISAKGAERVITLK	MYESVEVGGPTPNPFLVVDFYNQNRACLLPEKGLPAPGPYSTPLRTPLWNGSNHSIETQSSSSEEIVPSPPSPPPLPRIYKPCFVCQDKSSGYHYGVSACEGCKGFFRRSIQKNMVYTCHRDKNCIINKVTRNRCQYCRLQKCFEVGMSKESVRNDRNKKKKEVPKPECSESYTLTPEVGELIEKVRKAHQETFPALCQLGKYTTNNSSEQRVSLDIDLWDKFSELSTKCIIKTVEFAKQLPGFTTLTIADQITLLKAACLDILILRICTRYTPEQDTMTFSDGLTLNRTQMHNAGFGPLTDLVFAFANQLLPLEMDDAETGLLSAICLICGDRQDLEQPDRVDMLQEPLLEALKVYVRKRRPSRPHMFPKMLMKITDLRSISAKGAERVITLKMEIPGSMPPLIQEMLENSEGLDTLSGQPGGGGRDGGGLAPPPGSCSPSLSPSSNRSSPATHSP	MASNSSSCPTPGGGHLNGYPVPPYAFFFPPMLGGLSPPGALTTLQHQLPVSGYSTPSPATVRNDRNKKKKEVPKPECSESYTLTPEVGELIEKVRKAHQETFPALCQLGKYTTNNSSEQRVSLDIDLWDKFSELSTKCIIKTVEFAKQLPGFTTLTIADQITLLKAACLDILILRICTRYTPEQDTMTFSDGLTLNRTQMHNAGFGPLTDLVFAFANQLLPLEMDDAETGLLSAICLICGDRQDLEQPDRVDMLQEPLLEALKVYVRKRRPSRPHMFPKMLMKITDLRSISAKGAERVITLKMEIPGSMPPLIQEMLENSEGLDTLSGQPGGGGRDGGGLAPPPGSCSPSLSPSSNRSSPATHSP	+/-	TRUE	TRUE	FALSE	Canonical DBD (1); Ligand binding (1) | Ligand binding (1)	Canonical DBD (1); Ligand binding (1) | Ligand binding (1)	Canonical DBD (1); Ligand binding (1) | Ligand binding (1)		Canonical DBD (1); Ligand binding (1) | Ligand binding (1)	Canonical DBD (1); Ligand binding (1) | Ligand binding (1)	TF / Ligand sequestering factor	Inference from the present domains
ENSG00000176946	THAP4	THAP finger	5	2	ENST00000402136	ENST00000407315	ENSP00000385931	ENSP00000385006	0	1	Brain - Amygdala,Brain - Anterior cingulate cortex (BA24),Brain - Caudate (basal ganglia),Brain - Hippocampus,Brain - Hypothalamus,Brain - Nucleus accumbens (basal ganglia),Brain - Putamen (basal ganglia),Brain - Substantia nigra,Heart - Atrial Appendage,Heart - Left Ventricle,Liver,Minor Salivary Gland,Pancreas,Stomach	Adipose - Subcutaneous,Adipose - Visceral (Omentum),Adrenal Gland,Artery - Aorta,Artery - Coronary,Artery - Tibial,Brain - Cerebellum,Brain - Spinal cord (cervical c-1),Breast - Mammary Tissue,Colon - Sigmoid,Esophagus - Gastroesophageal Junction,Esophagus - Muscularis,Lung,Nerve - Tibial,Ovary,Thyroid,Uterus	IPR014878	IPR006612|IPR014878	Domain of unknown function DUF1794	THAP-type zinc finger|Domain of unknown function DUF1794	Ligand-binding	Canonical DBD|Ligand-binding	Ligand binding	Canonical DBD|Ligand binding		CAAVNCSNRQGKGEKRAVSFHRFPLKDSKRLIQWLKAVQRDNWTPTKYSFLCSEHFTKDSFSKRLEDQHRLLKPTAVPSIF	VEPLSWMLGTWLSDPPGAGTYPTLQPFQYLEEVHISHVGQPMLNFSFNSFHPDTRKPMHRECGFIRLKPDTNKVAFVSAQNTGVVEVEEGEVNGQELCIASHSIARISFAKEPHVEQITRKFRLNSEGKLEQTVSMATTTQPMTQHLHVTYKK	VEPLSWMLGTWLSDPPGAGTYPTLQPFQYLEEVHISHVGQPMLNFSFNSFHPDTRKPMHRECGFIRLKPDTNKVAFVSAQNTGVVEVEEGEVNGQELCIASHSIARISFAKEPHVEQITRKFRLNSEGKLEQTVSMATTTQPMTQHLHVTYKK	MEPPKMNPVVEPLSWMLGTWLSDPPGAGTYPTLQPFQYLEEVHISHVGQPMLNFSFNSFHPDTRKPMHRECGFIRLKPDTNKVAFVSAQNTGVVEVEEGEVNGQELCIASHSIARISFAKEPHVEQITRKFRLNSEGKLEQTVSMATTTQPMTQHLHVTYKKVTP	MVICCAAVNCSNRQGKGEKRAVSFHRFPLKDSKRLIQWLKAVQRDNWTPTKYSFLCSEHFTKDSFSKRLEDQHRLLKPTAVPSIFHLTEKKRGAGGHGRTRRKDASKATGGVRGHSSAATSRGAAGWSPSSSGNPMAKPESRRLKQAALQGEATPRAAQEAASQEQAQQALERTPGDGLATMVAGSQGKAEASATDAGDESATSSIEGGVTDKSGISMDDFTPPGSGACKFIGSLHSYSFSSKHTRERPSVPREPIDRKRLKKDVEPSCSGSSLGPDKGLAQSPPSSSLTATPQKPSQSPSAPPADVTPKPATEAVQSEHSDASPMSINEVILSASGACKLIDSLHSYCFSSRQNKSQVCCLREQVEKKNGELKSLRQRVSRSDSQVRKLQEKLDELRRVSVPYPSSLLSPSREPPKMNPVVEPLSWMLGTWLSDPPGAGTYPTLQPFQYLEEVHISHVGQPMLNFSFNSFHPDTRKPMHRECGFIRLKPDTNKVAFVSAQNTGVVEVEEGEVNGQELCIASHSIARISFAKEPHVEQITRKFRLNSEGKLEQTVSMATTTQPMTQHLHVTYKKVTP	+/-	TRUE	TRUE	FALSE	Ligand binding (1) | Canonical DBD (1); Ligand binding (1)	Canonical DBD (1); Ligand binding (1) | Ligand binding (1)	Canonical DBD (1); Ligand binding (1) | Ligand binding (1)		Canonical DBD (1); Ligand binding (1) | Ligand binding (1)	Canonical DBD (1); Ligand binding (1) | Ligand binding (1)	TF / Ligand sequestering factor	Inference from the present domains
ENSG00000185551	NR2F2	Nuclear receptor	1	6	ENST00000394166	ENST00000421109	ENSP00000377721	ENSP00000401674	1	0	Pancreas	Adipose - Visceral (Omentum),Artery - Aorta,Artery - Coronary,Brain - Amygdala,Brain - Anterior cingulate cortex (BA24),Brain - Caudate (basal ganglia),Brain - Cerebellum,Brain - Cortex,Brain - Hippocampus,Brain - Hypothalamus,Brain - Nucleus accumbens (basal ganglia),Brain - Putamen (basal ganglia),Brain - Spinal cord (cervical c-1),Brain - Substantia nigra,Colon - Sigmoid,Colon - Transverse,Esophagus - Gastroesophageal Junction,Esophagus - Muscularis,Liver,Nerve - Tibial,Pituitary,Prostate,Skin - Sun Exposed (Lower leg),Spleen,Testis,Thyroid,Uterus,Vagina	IPR000536|IPR001628	IPR000536	Nuclear hormone receptor, ligand-binding domain|Zinc finger, nuclear hormone receptor-type	Nuclear hormone receptor, ligand-binding domain	Ligand-binding|Canonical DBD	Ligand-binding	Ligand binding|Canonical DBD	Ligand binding	ECVVCGDKSSGKHYGQFTCEGCKSFFKRSVRRNLSYTCRANRNCPIDQHHRNQCQYCRLKKCLKVGMRR		MQPNNIMGIENICELAARMLFSAVEWARNIPFFPDLQITDQVALLRLTWSELFVLNAAQCSMPLHVAPLLAAAGLHASPMSADRVVAFMDHIRIFQEQVEKLKALHVDSAEYSCLKAIVLFTSDACGLSDVAHVESLQEKSQCALEEYVRSQYPNQPTRFGKLLLRLPSLRTVSSSVIEQLFFVRL	MQPNNIMGIENICELAARMLFSAVEWARNIPFFPDLQITDQVALLRLTWSELFVLNAAQCSMPLHVAPLLAAAGLHASPMSADRVVAFMDHIRIFQEQVEKLKALHVDSAEYSCLKAIVLFTSDACGLSDVAHVESLQEKSQCALEEYVRSQYPNQPTRFGKLLLRLPSLRTVSSSVIEQLFFVRL	MAMVVSTWRDPQDEVPGSQGSQASQAPPVPGPPPGAPHTPQTPGQGGPASTPAQTAAGGQGGPGGPGSDKQQQQQHIECVVCGDKSSGKHYGQFTCEGCKSFFKRSVRRNLSYTCRANRNCPIDQHHRNQCQYCRLKKCLKVGMRREAVQRGRMPPTQPTHGQFALTNGDPLNCHSYLSGYISLLLRAEPYPTSRFGSQCMQPNNIMGIENICELAARMLFSAVEWARNIPFFPDLQITDQVALLRLTWSELFVLNAAQCSMPLHVAPLLAAAGLHASPMSADRVVAFMDHIRIFQEQVEKLKALHVDSAEYSCLKAIVLFTSDACGLSDVAHVESLQEKSQCALEEYVRSQYPNQPTRFGKLLLRLPSLRTVSSSVIEQLFFVRLVGKTPIETLIRDMLLSGSSFNWPYMAIQ	MQAVWDLEQGKYGFAVQRGRMPPTQPTHGQFALTNGDPLNCHSYLSGYISLLLRAEPYPTSRFGSQCMQPNNIMGIENICELAARMLFSAVEWARNIPFFPDLQITDQVALLRLTWSELFVLNAAQCSMPLHVAPLLAAAGLHASPMSADRVVAFMDHIRIFQEQVEKLKALHVDSAEYSCLKAIVLFTSDACGLSDVAHVESLQEKSQCALEEYVRSQYPNQPTRFGKLLLRLPSLRTVSSSVIEQLFFVRLVGKTPIETLIRDMLLSGSSFNWPYMAIQ	+/-	TRUE	TRUE	FALSE	Canonical DBD (1); Ligand binding (1) | Ligand binding (1)	Canonical DBD (1); Ligand binding (1) | Ligand binding (1)	Canonical DBD (1); Ligand binding (1) | Ligand binding (1)		Canonical DBD (1); Ligand binding (1) | Ligand binding (1)	Canonical DBD (1); Ligand binding (1) | Ligand binding (1)	TF / Ligand sequestering factor	Inference from the present domains
ENSG00000091831	ESR1	Nuclear receptor	6	1	ENST00000206249	ENST00000427531	ENSP00000206249	ENSP00000394721	1	1	Breast - Mammary Tissue,Muscle - Skeletal,Prostate,Uterus,Vagina	Adipose - Visceral (Omentum),Adrenal Gland,Artery - Aorta,Artery - Coronary,Artery - Tibial,Brain - Amygdala,Brain - Anterior cingulate cortex (BA24),Brain - Caudate (basal ganglia),Brain - Cerebellum,Brain - Cortex,Brain - Hippocampus,Brain - Hypothalamus,Brain - Nucleus accumbens (basal ganglia),Brain - Putamen (basal ganglia),Brain - Spinal cord (cervical c-1),Brain - Substantia nigra,Colon - Sigmoid,Colon - Transverse,Esophagus - Gastroesophageal Junction,Esophagus - Mucosa,Esophagus - Muscularis,Heart - Atrial Appendage,Heart - Left Ventricle,Liver,Lung,Minor Salivary Gland,Nerve - Tibial,Ovary,Pancreas,Pituitary,Skin - Not Sun Exposed (Suprapubic),Skin - Sun Exposed (Lower leg),Small Intestine - Terminal Ileum,Spleen,Stomach,Thyroid	IPR000536|IPR001292|IPR001628|IPR024736	IPR000536|IPR001628	Nuclear hormone receptor, ligand-binding domain|Oestrogen receptor|Zinc finger, nuclear hormone receptor-type|Oestrogen-type nuclear receptor final C-terminal domain	Nuclear hormone receptor, ligand-binding domain|Zinc finger, nuclear hormone receptor-type	Ligand-binding|?Protein-binding|Canonical DBD|Unclear	Ligand-binding|Canonical DBD	Ligand binding|Transcription activation|Canonical DBD|Unspecified	Ligand binding|Canonical DBD	YCAVCNDYASGYHYGVWSCEGCKAFFKRSIQGHNDYMCPATNQCTIDKNRRKSCQACRLRKCYEVGMMK	YCAVCNDYASGYHYGVWSCEGCKAFFKRSIQGHNDYMCPATNQCTIDKNRRKSCQACRLRKCYEVGMMK	PFSEASMMGLLTNLADRELVHMINWAKRVPGFVDLTLHDQVHLLECAWLEILMIGLVWRSMEHPGKLLFAPNLLLDRNQGKCVEGMVEIFDMLLATSSRFRMMNLQGEEFVCLKSIILLNSGVYTFLSSTLKSLEEKDHIHRVLDKITDTLIHLMAKAGLTLQQQHQRLAQLLLILSHIRHMSNKGMEHLYSMKC|VYLDSSKPAVYNYPEGAAYEFNAAAAANAQVYGQTGLPYGPGSEAAAFGSNGLGGFPPLNSVSPSPLMLLHPPPQLSPFLQPHGQQVPYYLENEPSGYTVREAGPPAFYRPNSDNRRQGGRERLASTNDKGSMAMESAKE|PTSRGGASVEETDQSHLATAGSTSSHSLQKYYITGEAEGFPATV	PFSEASMMGLLTNLADRELVHMINWAKRVPGFVDLTLHDQVHLLECAWLEILMIGLVWRSMEHPGKLLFAPNLLLDRNQGKCVEGMVEIFDMLLATSSRFRMMNLQGEEFVCLKSIILLNS	MTMTLHTKASGMALLHQIQGNELEPLNRPQLKIPLERPLGEVYLDSSKPAVYNYPEGAAYEFNAAAAANAQVYGQTGLPYGPGSEAAAFGSNGLGGFPPLNSVSPSPLMLLHPPPQLSPFLQPHGQQVPYYLENEPSGYTVREAGPPAFYRPNSDNRRQGGRERLASTNDKGSMAMESAKETRYCAVCNDYASGYHYGVWSCEGCKAFFKRSIQGHNDYMCPATNQCTIDKNRRKSCQACRLRKCYEVGMMKGGIRKDRRGGRMLKHKRQRDDGEGRGEVGSAGDMRAANLWPSPLMIKRSKKNSLALSLTADQMVSALLDAEPPILYSEYDPTRPFSEASMMGLLTNLADRELVHMINWAKRVPGFVDLTLHDQVHLLECAWLEILMIGLVWRSMEHPGKLLFAPNLLLDRNQGKCVEGMVEIFDMLLATSSRFRMMNLQGEEFVCLKSIILLNSGVYTFLSSTLKSLEEKDHIHRVLDKITDTLIHLMAKAGLTLQQQHQRLAQLLLILSHIRHMSNKGMEHLYSMKCKNVVPLYDLLLEMLDAHRLHAPTSRGGASVEETDQSHLATAGSTSSHSLQKYYITGEAEGFPATV	MAMESAKETRYCAVCNDYASGYHYGVWSCEGCKAFFKRSIQGHNDYMCPATNQCTIDKNRRKSCQACRLRKCYEVGMMKGGIRKDRRGGRMLKHKRQRDDGEGRGEVGSAGDMRAANLWPSPLMIKRSKKNSLALSLTADQMVSALLDAEPPILYSEYDPTRPFSEASMMGLLTNLADRELVHMINWAKRVPGFVDLTLHDQVHLLECAWLEILMIGLVWRSMEHPGKLLFAPNLLLDRNQGKCVEGMVEIFDMLLATSSRFRMMNLQGEEFVCLKSIILLNSGISHVEAKKRILNLHPKIFGNKWFPRV	+/+	TRUE	FALSE	TRUE	Canonical DBD (1); Ligand binding (1); Transcription activation (1); Unspecified (1) | Canonical DBD (1); Ligand binding (1)	Canonical DBD (1); Ligand binding (1); Transcription activation (1); Unspecified (1) | Canonical DBD (1); Ligand binding (1)	Canonical DBD (1); Ligand binding (1); Transcription activation (1); Unspecified (1) | Canonical DBD (1); Ligand binding (1)		Canonical DBD (1); Ligand binding (1); Transcription activation (1); Unspecified (1) | Canonical DBD (1); Ligand binding (1)	Canonical DBD (1); Ligand binding (1); Transcription activation (1); Unspecified (1) | Canonical DBD (1); Ligand binding (1)	Reverse regulation	Fig. 1D
ENSG00000132170	PPARG	Nuclear receptor	4	3	ENST00000309576	ENST00000397015	ENSP00000312472	ENSP00000380210	1	1	Adipose - Subcutaneous,Artery - Tibial,Esophagus - Mucosa,Minor Salivary Gland,Muscle - Skeletal,Nerve - Tibial,Ovary,Pancreas,Skin - Not Sun Exposed (Suprapubic),Skin - Sun Exposed (Lower leg),Stomach,Testis,Thyroid	Adipose - Visceral (Omentum),Brain - Amygdala,Brain - Anterior cingulate cortex (BA24),Brain - Caudate (basal ganglia),Brain - Cerebellum,Brain - Hippocampus,Brain - Hypothalamus,Brain - Nucleus accumbens (basal ganglia),Brain - Putamen (basal ganglia),Brain - Spinal cord (cervical c-1),Brain - Substantia nigra,Pituitary	IPR000536|IPR001628|IPR022590	IPR000536|IPR001628|IPR022590	Nuclear hormone receptor, ligand-binding domain|Zinc finger, nuclear hormone receptor-type|Peroxisome proliferator-activated receptor gamma, N-terminal	Nuclear hormone receptor, ligand-binding domain|Zinc finger, nuclear hormone receptor-type|Peroxisome proliferator-activated receptor gamma, N-terminal	Ligand-binding|Canonical DBD|Protein-binding	Ligand-binding|Canonical DBD|Protein-binding	Ligand binding|Canonical DBD|Transcription regulation	Ligand binding|Canonical DBD|Transcription regulation	ECRVCGDKASGFHYGVHACEGCKGFFRRTIRLKLIYDRCDLNCRIHKKSRNKCQYCRFQKCLAVGMS	ECRVCGDKASGFHYGVHACEGCKGFFRRTIRLKLIYDRCDLNCRIHKKSRNKCQYCRFQKCLAVGMS	VQEITEYAKSIPGFVNLDLNDQVTLLKYGVHEIIYTMLASLMNKDGVLISEGQGFMTREFLKSLRKPFGDFMEPKFEFAVKFNALELDDSDLAIFIAVIILSGDRPGLLNVKPIEDIQDNLLQALELQLKLNHPESSQLFAKLLQKMTDLRQIVTEHVQLLQVIK|MVDTEMPFWPTNFGISSVDLSVMEDHSHSFDIKPFTTVDFSSISTPHYEDIPFTRTDPVVADYKYDLKLQEYQSAIKV	VQEITEYAKSIPGFVNLDLNDQVTLLKYGVHEIIYTMLASLMNKDGVLISEGQGFMTREFLKSLRKPFGDFMEPKFEFAVKFNALELDDSDLAIFIAVIILSGDRPGLLNVKPIEDIQDNLLQALELQLKLNHPESSQLFAKLLQKMTDLRQIVTEHVQLLQVIK|MVDTEMPFWPTNFGISSVDLSVMEDHSHSFDIKPFTTVDFSSISTPHYEDIPFTRTDPVVADYKYDLKLQEYQSAIKV	MVDTEMPFWPTNFGISSVDLSVMEDHSHSFDIKPFTTVDFSSISTPHYEDIPFTRTDPVVADYKYDLKLQEYQSAIKVEPASPPYYSEKTQLYNKPHEEPSNSLMAIECRVCGDKASGFHYGVHACEGCKGFFRRTIRLKLIYDRCDLNCRIHKKSRNKCQYCRFQKCLAVGMSHNAIRFGRMPQAEKEKLLAEISSDIDQLNPESADLRALAKHLYDSYIKSFPLTKAKARAILTGKTTDKSPFVIYDMNSLMMGEDKIKFKHITPLQEQSKEVAIRIFQGCQFRSVEAVQEITEYAKSIPGFVNLDLNDQVTLLKYGVHEIIYTMLASLMNKDGVLISEGQGFMTREFLKSLRKPFGDFMEPKFEFAVKFNALELDDSDLAIFIAVIILSGDRPGLLNVKPIEDIQDNLLQALELQLKLNHPESSQLFAKLLQKMTDLRQIVTEHVQLLQVIKKTETDMSLHPLLQEIYKDLY	MVDTEMPFWPTNFGISSVDLSVMEDHSHSFDIKPFTTVDFSSISTPHYEDIPFTRTDPVVADYKYDLKLQEYQSAIKVEPASPPYYSEKTQLYNKPHEEPSNSLMAIECRVCGDKASGFHYGVHACEGCKGFFRRTIRLKLIYDRCDLNCRIHKKSRNKCQYCRFQKCLAVGMSHNAIRFGRMPQAEKEKLLAEISSDIDQLNPESADLRALAKHLYDSYIKSFPLTKAKARAILTGKTTDKSPFVIYDMNSLMMGEDKIKFKHITPLQEQSKEVAIRIFQGCQFRSVEAVQEITEYAKSIPGFVNLDLNDQVTLLKYGVHEIIYTMLASLMNKDGVLISEGQGFMTREFLKSLRKPFGDFMEPKFEFAVKFNALELDDSDLAIFIAVIILSGDRPGLLNVKPIEDIQDNLLQALELQLKLNHPESSQLFAKLLQKMTDLRQIVTEHVQLLQVIKKTETDMSLHPLLQEIYKDLY	+/+	FALSE	FALSE	FALSE	Canonical DBD (1); Ligand binding (1); Transcription regulation (1) | Canonical DBD (1); Ligand binding (1); Transcription regulation (1)	Canonical DBD (1); Ligand binding (1); Transcription regulation (1) | Canonical DBD (1); Ligand binding (1); Transcription regulation (1)	|		Canonical DBD (1); Ligand binding (1); Transcription regulation (1) | Canonical DBD (1); Ligand binding (1); Transcription regulation (1)	Canonical DBD (1); Ligand binding (1); Transcription regulation (1) | Canonical DBD (1); Ligand binding (1); Transcription regulation (1)	Change in UTRs	Protein sequence did not change but isoforms are different
ENSG00000082175	PGR	Nuclear receptor	6	1	ENST00000325455	ENST00000534013	ENSP00000325120	ENSP00000436561	1	1	Adipose - Subcutaneous,Adipose - Visceral (Omentum),Adrenal Gland,Artery - Aorta,Artery - Coronary,Artery - Tibial,Brain - Amygdala,Brain - Anterior cingulate cortex (BA24),Brain - Caudate (basal ganglia),Brain - Cerebellum,Brain - Cortex,Brain - Hippocampus,Brain - Hypothalamus,Brain - Nucleus accumbens (basal ganglia),Brain - Putamen (basal ganglia),Brain - Spinal cord (cervical c-1),Brain - Substantia nigra,Breast - Mammary Tissue,Colon - Sigmoid,Colon - Transverse,Esophagus - Gastroesophageal Junction,Esophagus - Mucosa,Esophagus - Muscularis,Heart - Atrial Appendage,Heart - Left Ventricle,Liver,Lung,Minor Salivary Gland,Muscle - Skeletal,Nerve - Tibial,Ovary,Pancreas,Pituitary,Prostate,Skin - Not Sun Exposed (Suprapubic),Skin - Sun Exposed (Lower leg),Small Intestine - Terminal Ileum,Spleen,Stomach,Thyroid,Uterus,Vagina	Testis	IPR000128|IPR000536|IPR001628	IPR000536|IPR001628	Progesterone receptor|Nuclear hormone receptor, ligand-binding domain|Zinc finger, nuclear hormone receptor-type	Nuclear hormone receptor, ligand-binding domain|Zinc finger, nuclear hormone receptor-type	Protein-binding|Ligand-binding|Canonical DBD	Ligand-binding|Canonical DBD	Transcription regulation; Transcription regulation inhibition|Ligand binding|Canonical DBD	Ligand binding|Canonical DBD	ICLICGDEASGCHYGVLTCGSCKVFFKRAMEGQHNYLCAGRNDCIVDKIRRKNCPACRLRKCCQAGMV	GQHNYLCAGRNDCIVDKIRRKNCPACRLRKCCQAGMV	MTELKAKGPRAPHVAGGPPSPEVGSPLLCRPAAGPFPGSQTSDTLPEVSAIPISLDGLLFPRPCQGQDPSDEKTQDQQSLSDVEGAYSRAEATRGAGGSSSSPPEKDSGLLDSVLDTLLAPSGPGQSQPSPPACEVTSSWCLFGPELPEDPPAAPATQRVLSPLMSRSGCKVGDSSGTAAAHKVLPRGLSPARQLLLPASESPHWSGAPVKPSPQAAAVEVEEEDGSESEESAGPLLKGKPRALGGAAAGGGAAAVPPGAAAGGVALVPKEDSRFSAPRVALVEQDAPMAPGRSPLATTVMDFIHVPILPLNHALLAARTRQLLEDESYDGGAGAASAFAPPRSSPCASSTPVAVGDFPDCAYPPDAEPKDDAYPLYSDFQPPALKIKEEEEGAEASARSPRSYLVAGANPAAFPDFPLGPPPPLPPRATPSRPGEAAVTAAPASASVSSASSSGSTLECILYKAEGAPPQQGPFAPPPCKAPGASGCLLPRDGLPSTSASAAAAGAAPALYPALGLNGLPQLGYQAAVLKEGLPQVYPPYLNYLRPDSEASQSPQYSFESLPQ|SSLLTSLNQLGERQLLSVVKWSKSLPGFRNLHIDDQITLIQYSWMSLMVFGLGWRSYKHVSGQMLYFAPDLILNEQRMKESSFYSLCLTMWQIPQEFVKLQVSQEEFLCMKVLLLLNTIPLEGLRSQTQFEEMRSSYIRELIKAIGLRQKGVVSSSQRFYQLTKLLDNLHDLVKQL	SSLLTSLNQLGERQLLSVVKWSKSLPGFRNLHIDDQITLIQYSWMSLMVFGLGWRSYKHVSGQMLYFAPDLILNEQRMKESSFYSLCLTMWQIPQEFVKLQVSQEEFLCMKVLLLLNTIPLEGLRSQTQFEEMRSSYIRELIKAIGLRQKGVVSSSQRFYQLTKLLDNLHDLVKQL	MTELKAKGPRAPHVAGGPPSPEVGSPLLCRPAAGPFPGSQTSDTLPEVSAIPISLDGLLFPRPCQGQDPSDEKTQDQQSLSDVEGAYSRAEATRGAGGSSSSPPEKDSGLLDSVLDTLLAPSGPGQSQPSPPACEVTSSWCLFGPELPEDPPAAPATQRVLSPLMSRSGCKVGDSSGTAAAHKVLPRGLSPARQLLLPASESPHWSGAPVKPSPQAAAVEVEEEDGSESEESAGPLLKGKPRALGGAAAGGGAAAVPPGAAAGGVALVPKEDSRFSAPRVALVEQDAPMAPGRSPLATTVMDFIHVPILPLNHALLAARTRQLLEDESYDGGAGAASAFAPPRSSPCASSTPVAVGDFPDCAYPPDAEPKDDAYPLYSDFQPPALKIKEEEEGAEASARSPRSYLVAGANPAAFPDFPLGPPPPLPPRATPSRPGEAAVTAAPASASVSSASSSGSTLECILYKAEGAPPQQGPFAPPPCKAPGASGCLLPRDGLPSTSASAAAAGAAPALYPALGLNGLPQLGYQAAVLKEGLPQVYPPYLNYLRPDSEASQSPQYSFESLPQKICLICGDEASGCHYGVLTCGSCKVFFKRAMEGQHNYLCAGRNDCIVDKIRRKNCPACRLRKCCQAGMVLGGRKFKKFNKVRVVRALDAVALPQPVGVPNESQALSQRFTFSPGQDIQLIPPLINLLMSIEPDVIYAGHDNTKPDTSSSLLTSLNQLGERQLLSVVKWSKSLPGFRNLHIDDQITLIQYSWMSLMVFGLGWRSYKHVSGQMLYFAPDLILNEQRMKESSFYSLCLTMWQIPQEFVKLQVSQEEFLCMKVLLLLNTIPLEGLRSQTQFEEMRSSYIRELIKAIGLRQKGVVSSSQRFYQLTKLLDNLHDLVKQLHLYCLNTFIQSRALSVEFPEMMSEVIAAQLPKILAGMVKPLLFHKK	MEGQHNYLCAGRNDCIVDKIRRKNCPACRLRKCCQAGMVLGGRKFKKFNKVRVVRALDAVALPQPVGVPNESQALSQRFTFSPGQDIQLIPPLINLLMSIEPDVIYAGHDNTKPDTSSSLLTSLNQLGERQLLSVVKWSKSLPGFRNLHIDDQITLIQYSWMSLMVFGLGWRSYKHVSGQMLYFAPDLILNEQRMKESSFYSLCLTMWQIPQEFVKLQVSQEEFLCMKVLLLLNTIPLEGLRSQTQFEEMRSSYIRELIKAIGLRQKGVVSSSQRFYQLTKLLDNLHDLVKQLHLYCLNTFIQSRALSVEFPEMMSEVIAAQLPKILAGMVKPLLFHKK	+/+	TRUE	TRUE	TRUE	Canonical DBD (1); Ligand binding (1); Transcription regulation; Transcription regulation inhibition (1) | Canonical DBD (1); Ligand binding (1)	Canonical DBD (1); Ligand binding (1); Transcription regulation; Transcription regulation inhibition (1) | Canonical DBD (1); Ligand binding (1)	Canonical DBD (1); Ligand binding (1); Transcription regulation; Transcription regulation inhibition (1) | Canonical DBD (1); Ligand binding (1)		Canonical DBD (1); Ligand binding (1); Transcription regulation; Transcription regulation inhibition (1) | Canonical DBD (1); Ligand binding (1)	Canonical DBD (1); Ligand binding (1); Transcription regulation; Transcription regulation inhibition (1) | Canonical DBD (1); Ligand binding (1)	Reverse regulation and change in DNA binding	Fig. 1A-middle/right,D-E
ENSG00000029153	ARNTL2	bHLH	8	10	ENST00000261178	ENST00000542388	ENSP00000261178	ENSP00000445836	1	1	Adipose - Subcutaneous,Adipose - Visceral (Omentum),Artery - Aorta,Brain - Amygdala,Brain - Anterior cingulate cortex (BA24),Esophagus - Mucosa,Lung,Minor Salivary Gland,Skin - Not Sun Exposed (Suprapubic),Skin - Sun Exposed (Lower leg),Vagina	Testis	IPR000014|IPR000014|IPR011598|IPR013767	IPR000014|IPR000014|IPR011598|IPR013767	PAS domain|PAS domain|Myc-type, basic helix-loop-helix (bHLH) domain|PAS fold	PAS domain|PAS domain|Myc-type, basic helix-loop-helix (bHLH) domain|PAS fold	Ligand-binding|Ligand-binding|Canonical DBD|Ligand-binding	Ligand-binding|Ligand-binding|Canonical DBD|Ligand-binding	Ligand binding|Ligand binding|Canonical DBD|Ligand binding	Ligand binding|Ligand binding|Canonical DBD|Ligand binding	EAHSQTEKRRRDKMNNLIEELSAMIPQCNPMARKLDKLTVLRMAVQHLRSLK	EAHSQTEKRRRDKMNNLIEELSAMIPQCNPMARKLDKLTVLRMAVQHLRSLK	ELRHLILKTAEGFLFVVGCERGKILFVSKSVSKILNYDQASLTGQSLFDFLHPKDVAKVKEQLSSFDI|QNSGEINVKPTEFITRFAVNGKFVYVDQRATAILGYLPQELLGTSCYEYFHQDDHNNLTDKHKAVLQ|RHLILKTAEGFLFVVGCERGKILFVSKSVSKILNYDQASLTGQSLFDFLHPKDVAKVKEQLS	ELRHLILKTAEGFLFVVGCERGKILFVSKSVSKILNYDQASLTGQSLFDFLHPKDVAKVKEQLSSFDI|QNSGEINVKPTEFITRFAVNGKFVYVDQRATAILGYLPQELLGTSCYEYFHQDDHNNLTDKHKAVLQ|RHLILKTAEGFLFVVGCERGKILFVSKSVSKILNYDQASLTGQSLFDFLHPKDVAKVKEQLS	MAAEEEAAAGGKVLREENQCIAPVVSSRVSPGTRPTAMGSFSSHMTEFPRKRKGSDSDPSQEAHSQTEKRRRDKMNNLIEELSAMIPQCNPMARKLDKLTVLRMAVQHLRSLKGLTNSYVGSNYRPSFLQDNELRHLILKTAEGFLFVVGCERGKILFVSKSVSKILNYDQASLTGQSLFDFLHPKDVAKVKEQLSSFDISPREKLIDAKTGLQVHSNLHAGRTRVYSGSRRSFFCRIKSCKISVKEEHGCLPNSKKKEHRKFYTIHCTGYLRSWPPNIVGMEEERNSKKDNSNFTCLVAIGRLQPYIVPQNSGEINVKPTEFITRFAVNGKFVYVDQRATAILGYLPQELLGTSCYEYFHQDDHNNLTDKHKAVLQSKEKILTDSYKFRAKDGSFVTLKSQWFSFTNPWTKELEYIVSVNTLVLGHSEPGEASFLPCSSQSSEESSRQSCMSVPGMSTGTVLGAGSIGTDIANEILDLQRLQSSSYLDDSSPTGLMKDTHTVNCRSMSNKELFPPSPSEMGELEATRQNQSTVAVHSHEPLLSDGAQLDFDALCDNDDTAMAAFMNYLEAEGGLGDPGDFSDIQWTL	MGSFSSHMTEFPRKRKGSDSDPSQEAHSQTEKRRRDKMNNLIEELSAMIPQCNPMARKLDKLTVLRMAVQHLRSLKGLTNSYVGSNYRPSFLQDNELRHLILKTAEGFLFVVGCERGKILFVSKSVSKILNYDQASLTGQSLFDFLHPKDVAKVKEQLSSFDISPREKLIDAKTGLQVHSNLHAGRTRVYSGSRRSFFCRIKSCKISVKEEHGCLPNSKKKEHRKFYTIHCTGYLRSWPPNIVGMEEERNSKKDNSNFTCLVAIGRLQPYIVPQNSGEINVKPTEFITRFAVNGKFVYVDQRATAILGYLPQELLGTSCYEYFHQDDHNNLTDKHKAVLQSKEKILTDSYKFRAKDGSFVTLKSQWFSFTNPWTKELEYIVSVNTLVLGHSEPGEASFLPCSSQSSEESSRQSCMSVPGMSTGTVLGAGSIGTDIANEILDLQRLQSSSYLDDSSPTGLMKDTHTVNCRSMSNKELFPPSPSEMGELEATRQNQSTVAVHSHEPLLSDGAQLDFDALCDNDDTAMAAFMNYLEAEGGLGDPGDFSDIQWTL	+/+	TRUE	FALSE	FALSE	Canonical DBD (1); Ligand binding (3) | Canonical DBD (1); Ligand binding (3)	Canonical DBD (1); Ligand binding (3) | Canonical DBD (1); Ligand binding (3)	|		Canonical DBD (1); Ligand binding (3) | Canonical DBD (1); Ligand binding (3)	Canonical DBD (1); Ligand binding (3) | Canonical DBD (1); Ligand binding (3)	Change outside domains	Protein sequence changed but domains did not
ENSG00000133794	ARNTL	bHLH	8	10	ENST00000403290	ENST00000403482	ENSP00000384517	ENSP00000385897	1	1	Adipose - Subcutaneous,Adipose - Visceral (Omentum),Adrenal Gland,Artery - Aorta,Artery - Coronary,Artery - Tibial,Brain - Hypothalamus,Breast - Mammary Tissue,Heart - Left Ventricle,Muscle - Skeletal,Skin - Sun Exposed (Lower leg),Uterus	Liver,Lung,Nerve - Tibial,Pituitary,Prostate,Spleen,Thyroid,Vagina	IPR000014|IPR000014|IPR001610|IPR011598|IPR013767	IPR000014|IPR000014|IPR001610|IPR011598|IPR013767	PAS domain|PAS domain|PAC motif|Myc-type, basic helix-loop-helix (bHLH) domain|PAS fold	PAS domain|PAS domain|PAC motif|Myc-type, basic helix-loop-helix (bHLH) domain|PAS fold	Ligand-binding|Ligand-binding|Structural|Canonical DBD|Ligand-binding	Ligand-binding|Ligand-binding|Structural|Canonical DBD|Ligand-binding	Ligand binding|Ligand binding|Protein folding|Canonical DBD|Ligand binding	Ligand binding|Ligand binding|Protein folding|Canonical DBD|Ligand binding	REAHSQIEKRRRDKMNSFIDELASLVPTCNAMSRKLDKLTVLRMAVQHMKTL	REAHSQIEKRRRDKMNSFIDELASLVPTCNAMSRKLDKLTVLRMAVQHMKTL	ELKHLILRAADGFLFVVGCDRGKILFVSESVFKILNYSQNDLIGQSLFDYLHPKDIAKVKEQLSSSDT|PVNGEIRVKSMEYVSRHAIDGKFVFVDQRATAILAYLPQELLGTSCYEYFHQDDIGHLAECHRQVLQ|TNCYKFKIKDGSFITLRSRWFSFMNPWTKEVEYIVSTNTVVLAN|HLILRAADGFLFVVGCDRGKILFVSESVFKILNYSQNDLIGQSLFDYLHPKDIAKVKEQLSSSDTAPRERLIDAKTGLPVKTDITPGPSRLCSGARRSFFCRMK	ELKHLILRAADGFLFVVGCDRGKILFVSESVFKILNYSQNDLIGQSLFDYLHPKDIAKVKEQLSSSDT|PVNGEIRVKSMEYVSRHAIDGKFVFVDQRATAILAYLPQELLGTSCYEYFHQDDIGHLAECHRQVLQ|TNCYKFKIKDGSFITLRSRWFSFMNPWTKEVEYIVSTNTVVLAN|HLILRAADGFLFVVGCDRGKILFVSESVFKILNYSQNDLIGQSLFDYLHPKDIAKVKEQLSSSDTAPRERLIDAKTGLPVKTDITPGPSRLCSGARRSFFCRMK	MADQRMDISSTISDFMSPGPTDLLSSSLGTSGVDCNRKRKGSSTDYQESMDTDKDDPHGRLEYTEHQGRIKNAREAHSQIEKRRRDKMNSFIDELASLVPTCNAMSRKLDKLTVLRMAVQHMKTLRGATNPYTEANYKPTFLSDDELKHLILRAADGFLFVVGCDRGKILFVSESVFKILNYSQNDLIGQSLFDYLHPKDIAKVKEQLSSSDTAPRERLIDAKTGLPVKTDITPGPSRLCSGARRSFFCRMKCNRPSVKVEDKDFPSTCSKKKADRKSFCTIHSTGYLKSWPPTKMGLDEDNEPDNEGCNLSCLVAIGRLHSHVVPQPVNGEIRVKSMEYVSRHAIDGKFVFVDQRATAILAYLPQELLGTSCYEYFHQDDIGHLAECHRQVLQTREKITTNCYKFKIKDGSFITLRSRWFSFMNPWTKEVEYIVSTNTVVLANVLEGGDPTFPQLTASPHSMDSMLPSGEGGPKRTHPTVPGIPGGTRAGAGKIGRMIAEEIMEIHRIRGSSPSSCGSSPLNITSTPPPDASSPGGKKILNGGTPDIPSSGLLSGQAQENPGYPYSDSSSILGENPHIGIDMIDNDQGSSSPSNDEAAMAVIMSLLEADAGLGGPVDFSDLPWPL	MSKEAVSLWALTVSLQPPVPLCVCREMTGSGRRKQQCVTLPFISRELCFYLLLFPPPRLEYTEHQGRIKNAREAHSQIEKRRRDKMNSFIDELASLVPTCNAMSRKLDKLTVLRMAVQHMKTLRGATNPYTEANYKPTFLSDDELKHLILRAADGFLFVVGCDRGKILFVSESVFKILNYSQNDLIGQSLFDYLHPKDIAKVKEQLSSSDTAPRERLIDAKTGLPVKTDITPGPSRLCSGARRSFFCRMKCNRPSVKVEDKDFPSTCSKKKADRKSFCTIHSTGYLKSWPPTKMGLDEDNEPDNEGCNLSCLVAIGRLHSHVVPQPVNGEIRVKSMEYVSRHAIDGKFVFVDQRATAILAYLPQELLGTSCYEYFHQDDIGHLAECHRQVLQTREKITTNCYKFKIKDGSFITLRSRWFSFMNPWTKEVEYIVSTNTVVLANVLEGGDPTFPQLTASPHSMDSMLPSGEGGPKRTHPTVPGIPGGTRAGAGKIGRMIAEEIMEIHRIRGSSPSSCGSSPLNITSTPPPDASSPGGKKILNGGTPDIPSSGLLSGQAQENPGYPYSDSSSILGENPHIGIDMIDNDQGSSSPSNDEAAMAVIMSLLEADAGLGGPVDFSDLPWPL	+/+	TRUE	FALSE	FALSE	Canonical DBD (1); Ligand binding (3); Protein folding (1) | Canonical DBD (1); Ligand binding (3); Protein folding (1)	Canonical DBD (1); Ligand binding (3); Protein folding (1) | Canonical DBD (1); Ligand binding (3); Protein folding (1)	|		Canonical DBD (1); Ligand binding (3); Protein folding (1) | Canonical DBD (1); Ligand binding (3); Protein folding (1)	Canonical DBD (1); Ligand binding (3); Protein folding (1) | Canonical DBD (1); Ligand binding (3); Protein folding (1)	Change outside domains	Protein sequence changed but domains did not
ENSG00000133794	ARNTL	bHLH	8	10	ENST00000403290	ENST00000403510	ENSP00000384517	ENSP00000385581	1	1	Adipose - Subcutaneous,Artery - Aorta,Artery - Coronary,Artery - Tibial,Breast - Mammary Tissue,Esophagus - Muscularis,Heart - Atrial Appendage,Heart - Left Ventricle,Muscle - Skeletal,Pancreas,Skin - Sun Exposed (Lower leg),Uterus	Brain - Putamen (basal ganglia),Brain - Spinal cord (cervical c-1)	IPR000014|IPR000014|IPR001610|IPR011598|IPR013767	IPR000014|IPR000014|IPR001610|IPR011598|IPR013767	PAS domain|PAS domain|PAC motif|Myc-type, basic helix-loop-helix (bHLH) domain|PAS fold	PAS domain|PAS domain|PAC motif|Myc-type, basic helix-loop-helix (bHLH) domain|PAS fold	Ligand-binding|Ligand-binding|Structural|Canonical DBD|Ligand-binding	Ligand-binding|Ligand-binding|Structural|Canonical DBD|Ligand-binding	Ligand binding|Ligand binding|Protein folding|Canonical DBD|Ligand binding	Ligand binding|Ligand binding|Protein folding|Canonical DBD|Ligand binding	REAHSQIEKRRRDKMNSFIDELASLVPTCNAMSRKLDKLTVLRMAVQHMKTL	REAHSQIEKRRRDKMNSFIDELASLVPTCNAMSRKLDKLTVLRMAVQHMKTL	ELKHLILRAADGFLFVVGCDRGKILFVSESVFKILNYSQNDLIGQSLFDYLHPKDIAKVKEQLSSSDT|PVNGEIRVKSMEYVSRHAIDGKFVFVDQRATAILAYLPQELLGTSCYEYFHQDDIGHLAECHRQVLQ|TNCYKFKIKDGSFITLRSRWFSFMNPWTKEVEYIVSTNTVVLAN|HLILRAADGFLFVVGCDRGKILFVSESVFKILNYSQNDLIGQSLFDYLHPKDIAKVKEQLSSSDTAPRERLIDAKTGLPVKTDITPGPSRLCSGARRSFFCRMK	ELKHLILRAADGFLFVVGCDRGKILFVSESVFKILNYSQNDLIGQSLFDYLHPKDIAKVKEQLSSSDT|PVNGEIRVKSMEYVSRHAIDGKFVFVDQRATAILAYLPQELLGTSCYEYFHQDDIGHLAECHRQVLQ|TNCYKFKIKDGSFITLRSRWFSFMNPWTKEVEYIVSTNTVVLAN|HLILRAADGFLFVVGCDRGKILFVSESVFKILNYSQNDLIGQSLFDYLHPKDIAKVKEQLSSSDTAPRERLIDAKTGLPVKTDITPGPSRLCSGARRSFFCRMK	MADQRMDISSTISDFMSPGPTDLLSSSLGTSGVDCNRKRKGSSTDYQESMDTDKDDPHGRLEYTEHQGRIKNAREAHSQIEKRRRDKMNSFIDELASLVPTCNAMSRKLDKLTVLRMAVQHMKTLRGATNPYTEANYKPTFLSDDELKHLILRAADGFLFVVGCDRGKILFVSESVFKILNYSQNDLIGQSLFDYLHPKDIAKVKEQLSSSDTAPRERLIDAKTGLPVKTDITPGPSRLCSGARRSFFCRMKCNRPSVKVEDKDFPSTCSKKKADRKSFCTIHSTGYLKSWPPTKMGLDEDNEPDNEGCNLSCLVAIGRLHSHVVPQPVNGEIRVKSMEYVSRHAIDGKFVFVDQRATAILAYLPQELLGTSCYEYFHQDDIGHLAECHRQVLQTREKITTNCYKFKIKDGSFITLRSRWFSFMNPWTKEVEYIVSTNTVVLANVLEGGDPTFPQLTASPHSMDSMLPSGEGGPKRTHPTVPGIPGGTRAGAGKIGRMIAEEIMEIHRIRGSSPSSCGSSPLNITSTPPPDASSPGGKKILNGGTPDIPSSGLLSGQAQENPGYPYSDSSSILGENPHIGIDMIDNDQGSSSPSNDEAAMAVIMSLLEADAGLGGPVDFSDLPWPL	MADQRMDISSTISDFMSPGPTDLLSSSLGTSGVDCNRKRKGSSTDYQESMDTDKDDPHGRLEYTEHQGRIKNAREAHSQIEKRRRDKMNSFIDELASLVPTCNAMSRKLDKLTVLRMAVQHMKTLRGATNPYTEANYKPTFLSDDELKHLILRAADGFLFVVGCDRGKILFVSESVFKILNYSQNDLIGQSLFDYLHPKDIAKVKEQLSSSDTAPRERLIDAKTGLPVKTDITPGPSRLCSGARRSFFCRMKCNRPSVKVEDKDFPSTCSKKKADRKSFCTIHSTGYLKSWPPTKMGLDEDNEPDNEGCNLSCLVAIGRLHSHVVPQPVNGEIRVKSMEYVSRHAIDGKFVFVDQRATAILAYLPQELLGTSCYEYFHQDDIGHLAECHRQVLQTREKITTNCYKFKIKDGSFITLRSRWFSFMNPWTKEVEYIVSTNTVVLANVLEGGDPTFPQLTASPHSMDSMLPSGEGGPKRTHPTVPGIPGGTRAGAGKIGRMIAEEIMEIHRIRGSSPSSCGSSPLNITSTPPPDASSPGGKKILNGGTPDIPSSGLLSGQAQENPGYPYSDSSSILGENPHIGIDMIDNDQGSSSPSNDEAAMAVIMSLLEADAGLGGPVDFSDLPWPL	+/+	FALSE	FALSE	FALSE	Canonical DBD (1); Ligand binding (3); Protein folding (1) | Canonical DBD (1); Ligand binding (3); Protein folding (1)	Canonical DBD (1); Ligand binding (3); Protein folding (1) | Canonical DBD (1); Ligand binding (3); Protein folding (1)	|		Canonical DBD (1); Ligand binding (3); Protein folding (1) | Canonical DBD (1); Ligand binding (3); Protein folding (1)	Canonical DBD (1); Ligand binding (3); Protein folding (1) | Canonical DBD (1); Ligand binding (3); Protein folding (1)	Change in UTRs	Protein sequence did not change but isoforms are different
ENSG00000133794	ARNTL	bHLH	7	10	ENST00000403482	ENST00000403510	ENSP00000385897	ENSP00000385581	1	1	Brain - Cerebellum,Colon - Sigmoid,Colon - Transverse,Liver,Lung,Minor Salivary Gland,Nerve - Tibial,Ovary,Pituitary,Prostate,Skin - Not Sun Exposed (Suprapubic),Small Intestine - Terminal Ileum,Spleen,Thyroid,Vagina	Brain - Amygdala,Brain - Cortex	IPR000014|IPR000014|IPR001610|IPR011598|IPR013767	IPR000014|IPR000014|IPR001610|IPR011598|IPR013767	PAS domain|PAS domain|PAC motif|Myc-type, basic helix-loop-helix (bHLH) domain|PAS fold	PAS domain|PAS domain|PAC motif|Myc-type, basic helix-loop-helix (bHLH) domain|PAS fold	Ligand-binding|Ligand-binding|Structural|Canonical DBD|Ligand-binding	Ligand-binding|Ligand-binding|Structural|Canonical DBD|Ligand-binding	Ligand binding|Ligand binding|Protein folding|Canonical DBD|Ligand binding	Ligand binding|Ligand binding|Protein folding|Canonical DBD|Ligand binding	REAHSQIEKRRRDKMNSFIDELASLVPTCNAMSRKLDKLTVLRMAVQHMKTL	REAHSQIEKRRRDKMNSFIDELASLVPTCNAMSRKLDKLTVLRMAVQHMKTL	ELKHLILRAADGFLFVVGCDRGKILFVSESVFKILNYSQNDLIGQSLFDYLHPKDIAKVKEQLSSSDT|PVNGEIRVKSMEYVSRHAIDGKFVFVDQRATAILAYLPQELLGTSCYEYFHQDDIGHLAECHRQVLQ|TNCYKFKIKDGSFITLRSRWFSFMNPWTKEVEYIVSTNTVVLAN|HLILRAADGFLFVVGCDRGKILFVSESVFKILNYSQNDLIGQSLFDYLHPKDIAKVKEQLSSSDTAPRERLIDAKTGLPVKTDITPGPSRLCSGARRSFFCRMK	ELKHLILRAADGFLFVVGCDRGKILFVSESVFKILNYSQNDLIGQSLFDYLHPKDIAKVKEQLSSSDT|PVNGEIRVKSMEYVSRHAIDGKFVFVDQRATAILAYLPQELLGTSCYEYFHQDDIGHLAECHRQVLQ|TNCYKFKIKDGSFITLRSRWFSFMNPWTKEVEYIVSTNTVVLAN|HLILRAADGFLFVVGCDRGKILFVSESVFKILNYSQNDLIGQSLFDYLHPKDIAKVKEQLSSSDTAPRERLIDAKTGLPVKTDITPGPSRLCSGARRSFFCRMK	MSKEAVSLWALTVSLQPPVPLCVCREMTGSGRRKQQCVTLPFISRELCFYLLLFPPPRLEYTEHQGRIKNAREAHSQIEKRRRDKMNSFIDELASLVPTCNAMSRKLDKLTVLRMAVQHMKTLRGATNPYTEANYKPTFLSDDELKHLILRAADGFLFVVGCDRGKILFVSESVFKILNYSQNDLIGQSLFDYLHPKDIAKVKEQLSSSDTAPRERLIDAKTGLPVKTDITPGPSRLCSGARRSFFCRMKCNRPSVKVEDKDFPSTCSKKKADRKSFCTIHSTGYLKSWPPTKMGLDEDNEPDNEGCNLSCLVAIGRLHSHVVPQPVNGEIRVKSMEYVSRHAIDGKFVFVDQRATAILAYLPQELLGTSCYEYFHQDDIGHLAECHRQVLQTREKITTNCYKFKIKDGSFITLRSRWFSFMNPWTKEVEYIVSTNTVVLANVLEGGDPTFPQLTASPHSMDSMLPSGEGGPKRTHPTVPGIPGGTRAGAGKIGRMIAEEIMEIHRIRGSSPSSCGSSPLNITSTPPPDASSPGGKKILNGGTPDIPSSGLLSGQAQENPGYPYSDSSSILGENPHIGIDMIDNDQGSSSPSNDEAAMAVIMSLLEADAGLGGPVDFSDLPWPL	MADQRMDISSTISDFMSPGPTDLLSSSLGTSGVDCNRKRKGSSTDYQESMDTDKDDPHGRLEYTEHQGRIKNAREAHSQIEKRRRDKMNSFIDELASLVPTCNAMSRKLDKLTVLRMAVQHMKTLRGATNPYTEANYKPTFLSDDELKHLILRAADGFLFVVGCDRGKILFVSESVFKILNYSQNDLIGQSLFDYLHPKDIAKVKEQLSSSDTAPRERLIDAKTGLPVKTDITPGPSRLCSGARRSFFCRMKCNRPSVKVEDKDFPSTCSKKKADRKSFCTIHSTGYLKSWPPTKMGLDEDNEPDNEGCNLSCLVAIGRLHSHVVPQPVNGEIRVKSMEYVSRHAIDGKFVFVDQRATAILAYLPQELLGTSCYEYFHQDDIGHLAECHRQVLQTREKITTNCYKFKIKDGSFITLRSRWFSFMNPWTKEVEYIVSTNTVVLANVLEGGDPTFPQLTASPHSMDSMLPSGEGGPKRTHPTVPGIPGGTRAGAGKIGRMIAEEIMEIHRIRGSSPSSCGSSPLNITSTPPPDASSPGGKKILNGGTPDIPSSGLLSGQAQENPGYPYSDSSSILGENPHIGIDMIDNDQGSSSPSNDEAAMAVIMSLLEADAGLGGPVDFSDLPWPL	+/+	TRUE	FALSE	FALSE	Canonical DBD (1); Ligand binding (3); Protein folding (1) | Canonical DBD (1); Ligand binding (3); Protein folding (1)	Canonical DBD (1); Ligand binding (3); Protein folding (1) | Canonical DBD (1); Ligand binding (3); Protein folding (1)	|		Canonical DBD (1); Ligand binding (3); Protein folding (1) | Canonical DBD (1); Ligand binding (3); Protein folding (1)	Canonical DBD (1); Ligand binding (3); Protein folding (1) | Canonical DBD (1); Ligand binding (3); Protein folding (1)	Change outside domains	Protein sequence changed but domains did not
ENSG00000116604	MEF2D	MADS box	6	1	ENST00000348159	ENST00000360595	ENSP00000271555	ENSP00000353803	1	1	Adipose - Subcutaneous,Adipose - Visceral (Omentum),Adrenal Gland,Artery - Aorta,Artery - Coronary,Artery - Tibial,Brain - Amygdala,Brain - Anterior cingulate cortex (BA24),Brain - Caudate (basal ganglia),Brain - Cerebellum,Brain - Cortex,Brain - Hippocampus,Brain - Hypothalamus,Brain - Nucleus accumbens (basal ganglia),Brain - Putamen (basal ganglia),Breast - Mammary Tissue,Colon - Sigmoid,Colon - Transverse,Esophagus - Gastroesophageal Junction,Esophagus - Mucosa,Esophagus - Muscularis,Lung,Minor Salivary Gland,Nerve - Tibial,Pancreas,Pituitary,Prostate,Skin - Not Sun Exposed (Suprapubic),Skin - Sun Exposed (Lower leg),Small Intestine - Terminal Ileum,Spleen,Stomach,Thyroid,Uterus	Brain - Spinal cord (cervical c-1),Brain - Substantia nigra,Liver,Muscle - Skeletal	IPR022102|IPR033896	IPR022102|IPR033896	Holliday junction regulator protein family C-terminal|MADS MEF2-like	Holliday junction regulator protein family C-terminal|MADS MEF2-like	Protein-binding|Canonical DBD	Protein-binding|Canonical DBD	Protein binding|Canonical DBD	Protein binding|Canonical DBD	GRKKIQIQRITDERNRQVTFTKRKFGLMKKAYELSVLCDCEIALIIFNHSNKLFQYASTDMDKVLLKYTEYNEPHES	GRKKIQIQRITDERNRQVTFTKRKFGLMKKAYELSVLCDCEIALIIFNHSNKLFQYASTDMDKVLLKYTEYNEPHES	DSPEPDGEDSLEQSPLLEDKYRRASEELDGLFRRYGSTVPAPNFAMPVTVPVSNQSS	DSPEPDGEDSLEQSPLLEDKYRRASEELDGLFRRYGSTVPAPNFAMPVTVPVSNQSS	MGRKKIQIQRITDERNRQVTFTKRKFGLMKKAYELSVLCDCEIALIIFNHSNKLFQYASTDMDKVLLKYTEYNEPHESRTNADIIETLRKKGFNGCDSPEPDGEDSLEQSPLLEDKYRRASEELDGLFRRYGSTVPAPNFAMPVTVPVSNQSSLQFSNPSGSLVTPSLVTSSLTDPRLLSPQQPALQRNSVSPGLPQRPASAGAMLGGDLNSANGACPSPVGNGYVSARASPGLLPVANGNSLNKVIPAKSPPPPTHSTQLGAPSRKPDLRVITSQAGKGLMHHLTEDHLDLNNAQRLGVSQSTHSLTTPVVSVATPSLLSQGLPFSSMPTAYNTDYQLTSAELSSLPAFSSPGGLSLGNVTAWQQPQQPQQPQQPQPPQQQPPQPQQPQPQQPQQPQQPPQQQSHLVPVSLSNLIPGSPLPHVGAALTVTTHPHISIKSEPVSPSRERSPAPPPPAVFPAARPEPGDGLSSPAGGSYETGDRDDGRGDFGPTLGLLRPAPEPEAEGSAVKRMRLDTWTLK	MGRKKIQIQRITDERNRQVTFTKRKFGLMKKAYELSVLCDCEIALIIFNHSNKLFQYASTDMDKVLLKYTEYNEPHESRTNADIIETLRKKGFNGCDSPEPDGEDSLEQSPLLEDKYRRASEELDGLFRRYGSTVPAPNFAMPVTVPVSNQSSLQFSNPSGSLVTPSLVTSSLTDPRLLSPQQPALQRNSVSPGLPQRPASAGAMLGGDLNSANGACPSPVGNGYVSARASPGLLPVANGNSLNKVIPAKSPPPPTHSTQLGAPSRKPDLRVITSQAGKGLMHHLNNAQRLGVSQSTHSLTTPVVSVATPSLLSQGLPFSSMPTAYNTDYQLTSAELSSLPAFSSPGGLSLGNVTAWQQPQQPQQPQQPQPPQQQPPQPQQPQPQQPQQPQQPPQQQSHLVPVSLSNLIPGSPLPHVGAALTVTTHPHISIKSEPVSPSRERSPAPPPPAVFPAARPEPGDGLSSPAGGSYETGDRDDGRGDFGPTLGLLRPAPEPEAEGSAVKRMRLDTWTLK	+/+	TRUE	FALSE	FALSE	Canonical DBD (1); Protein binding (1) | Canonical DBD (1); Protein binding (1)	Canonical DBD (1); Protein binding (1) | Canonical DBD (1); Protein binding (1)	|		Canonical DBD (1); Protein binding (1) | Canonical DBD (1); Protein binding (1)	Canonical DBD (1); Protein binding (1) | Canonical DBD (1); Protein binding (1)	Change outside domains	Protein sequence changed but domains did not
ENSG00000167491	GATAD2A	GATA	9	8	ENST00000358713	ENST00000404158	ENSP00000351552	ENSP00000384899	1	1	Adrenal Gland,Brain - Amygdala,Brain - Anterior cingulate cortex (BA24),Brain - Caudate (basal ganglia),Brain - Cortex,Brain - Hippocampus,Brain - Hypothalamus,Brain - Nucleus accumbens (basal ganglia),Brain - Putamen (basal ganglia),Brain - Substantia nigra,Colon - Transverse,Heart - Atrial Appendage,Heart - Left Ventricle,Liver,Pancreas,Pituitary,Spleen,Thyroid	Adipose - Subcutaneous,Artery - Aorta,Artery - Coronary,Artery - Tibial,Esophagus - Mucosa,Minor Salivary Gland,Muscle - Skeletal,Skin - Sun Exposed (Lower leg),Uterus,Vagina	IPR000679|IPR032346	IPR000679|IPR032346	Zinc finger, GATA-type|Transcriptional repressor p66, coiled-coil MBD2-interaction domain	Zinc finger, GATA-type|Transcriptional repressor p66, coiled-coil MBD2-interaction domain	Canonical DBD|Protein-binding	Canonical DBD|Protein-binding	Canonical DBD|Protein binding	Canonical DBD|Protein binding	CAQCKTDFTCRWREEKSGAIMCENCMTTNQKKAL	CAQCKTDFTCRWREEKSGAIMCENCMTTNQKKAL	SPEERERMIKQLKEELRLEEAKLVLLKKLRQSQIQKEATAQKP	SPEERERMIKQLKEELRLEEAKLVLLKKLRQSQIQKEATAQKP	MTEEACRTRSQKRALERDPTEDDVESKKIKMERGLLASDLNTDGDMRVTPEPGAGPTQGLLRATEATAMAMGRGEGLVGDGPVDMRTSHSDMKSERRPPSPDVIVLSDNEQPSSPRVNGLTTVALKETSTEALMKSSPEERERMIKQLKEELRLEEAKLVLLKKLRQSQIQKEATAQKPTGSVGSTVTTPPPLVRGTQNIPAGKPSLQTSSARMPGSVIPPPLVRGGQQASSKLGPQASSQVVMPPLVRGAQQIHSIRQHSSTGPPPLLLAPRASVPSVQIQGQRIIQQGLIRVANVPNTSLLVNIPQPTPASLKGTTATSAQANSTPTSVASVVTSAESPASRQAAAKLALRKQLEKTLLEIPPPKPPAPEMNFLPSAANNEFIYLVGLEEVVQNLLETQGRMSAATVLSREPYMCAQCKTDFTCRWREEKSGAIMCENCMTTNQKKALKVEHTSRLKAAFVKALQQEQEIEQRLLQQGTAPAQAKAEPTAAPHPVLKQVIKPRRKLAFRSGEARDWSNGAVLQASSQLSRGSATTPRGVLHTFSPSPKLQNSASATALVSRTGRHSERTVSAGKGSATSNWKKTPLSTGGTLAFVSPSLAVHKSSSAVDRQREYLLDMIPPRSIPQSATWK	MTEEACRTRSQKRALERDPTEDDVESKKIKMERGLLASDLNTDGDMRVTPEPGAGPTQGLLRATEATAMAMGRGEGLVGDGPVDMRTSHSDMKSERRPPSPDVIVLSDNEQPSSPRVNGLTTVALKETSTEALMKSSPEERERMIKQLKEELRLEEAKLVLLKKLRQSQIQKEATAQKPTGSVGSTVTTPPPLVRGTQNIPAGKPSLQTSSARMPGSVIPPPLVRGGQQASSKLGPQASSQVVMPPLVRGAQQIHSIRQHSSTGPPPLLLAPRASVPSVQIQGQRIIQQGLIRVANVPNTSLLVNIPQPTPASLKGTTATSAQANSTPTSVASVVTSAESPASRQAAAKLALRKQLEKTLLEIPPPKPPAPEMNFLPSAANNEFIYLVGLEEVVQNLLETQAGRMSAATVLSREPYMCAQCKTDFTCRWREEKSGAIMCENCMTTNQKKALKVEHTSRLKAAFVKALQQEQEIEQRLLQQGTAPAQAKAEPTAAPHPVLKQVIKPRRKLAFRSGEARDWSNGAVLQASSQLSRGSATTPRGVLHTFSPSPKLQNSASATALVSRTGRHSERTVSAGKGSATSNWKKTPLSTGGTLAFVSPSLAVHKSSSAVDRQREYLLDMIPPRSIPQSATWK	+/+	TRUE	FALSE	FALSE	Canonical DBD (1); Protein binding (1) | Canonical DBD (1); Protein binding (1)	Canonical DBD (1); Protein binding (1) | Canonical DBD (1); Protein binding (1)	|		Canonical DBD (1); Protein binding (1) | Canonical DBD (1); Protein binding (1)	Canonical DBD (1); Protein binding (1) | Canonical DBD (1); Protein binding (1)	Change outside domains	Protein sequence changed but domains did not
ENSG00000176842	IRX5	Homeodomain	8	10	ENST00000320990	ENST00000394636	ENSP00000316250	ENSP00000378132	1	1	Brain - Spinal cord (cervical c-1),Brain - Substantia nigra,Heart - Left Ventricle	Adipose - Subcutaneous,Adrenal Gland,Artery - Aorta,Artery - Coronary,Artery - Tibial,Brain - Cerebellum,Esophagus - Mucosa,Heart - Atrial Appendage,Lung,Minor Salivary Gland,Muscle - Skeletal,Pituitary,Skin - Not Sun Exposed (Suprapubic),Skin - Sun Exposed (Lower leg),Stomach,Testis,Vagina	IPR003893|IPR008422	IPR003893|IPR008422	Iroquois-class homeodomain protein|Homeobox KN domain	Iroquois-class homeodomain protein|Homeobox KN domain	Protein-binding|Canonical DBD	Protein-binding|Canonical DBD	Protein binding|Canonical DBD	Protein binding|Canonical DBD	WLNEHRKNPYPTKGEKIMLAIITKMTLTQVSTWFANARRR	WLNEHRKNPYPTKGEKIMLAIITKMTLTQVSTWFANARRR	AVLAKPKLWSLAEIATSS	AVLAKPKLWSLAEIATSS	MSYPQGYLYQPSASLALYSCPAYSTSVISGPRTDELGRSSSGSAFSPYAGSTAFTAPSPGYNSHLQYGADPAAAAAAAFSSYVGSPYDHTPGMAGSLGYHPYAAPLGSYPYGDPAYRKNATRDATATLKAWLNEHRKNPYPTKGEKIMLAIITKMTLTQVSTWFANARRRLKKENKMTWTPRNRSEDEEEEENIDLEKNDEDEPQKPEDKGDPEGPEAGAEQKAASGCERLQGPPTPAGKETEGSLSDSDFKEPPSEGRLDALQGPPRTGGPSPAGPAAARLAEDPAPHYPAGAPAPGPHPAAGEVPPGPGGPSVIHSPPPPPPPAVLAKPKLWSLAEIATSSDKVKDGGGGNEGSPCPPCPGPIAGQALGGSRASPAPAPSRSPSAQCPFPGGTVLSRPLYYTAPFYPGYTNYGSFGHLHGHPGPGPGPTTGPGSHFNGLNQTVLNRADALAKDPKMLRSQSQLDLCKDSPYELKKGMSDI	MSYPQGYLYQPSASLALYSCPAYSTSVISGPRTDELGRSSSGSAFSPYAGSTAFTAPSPGYNSHLQYGADPAAAAAAAFSSYVGSPYDHTPGMAGSLGYHPYAAPLGSYPYGDPAYRKNATRDATATLKAWLNEHRKNPYPTKGEKIMLAIITKMTLTQVSTWFANARRRLKKENKMTWTPRNRSEDEEEEENIDLEKNDEDEPQKPEDKGDPEGPEAGGAEQKAASGCERLQGPPTPAGKETEGSLSDSDFKEPPSEGRLDALQGPPRTGGPSPAGPAAARLAEDPAPHYPAGAPAPGPHPAAGEVPPGPGGPSVIHSPPPPPPPAVLAKPKLWSLAEIATSSDKVKDGGGGNEGSPCPPCPGPIAGQALGGSRASPAPAPSRSPSAQCPFPGGTVLSRPLYYTAPFYPGYTNYGSFGHLHGHPGPGPGPTTGPGSHFNGLNQTVLNRADALAKDPKMLRSQSQLDLCKDSPYELKKGMSDI	+/+	TRUE	FALSE	FALSE	Canonical DBD (1); Protein binding (1) | Canonical DBD (1); Protein binding (1)	Canonical DBD (1); Protein binding (1) | Canonical DBD (1); Protein binding (1)	|		Canonical DBD (1); Protein binding (1) | Canonical DBD (1); Protein binding (1)	Canonical DBD (1); Protein binding (1) | Canonical DBD (1); Protein binding (1)	Change outside domains	Protein sequence changed but domains did not
ENSG00000134954	ETS1	Ets	8	10	ENST00000392668	ENST00000535549	ENSP00000376436	ENSP00000441430	1	1	Brain - Cerebellum	Adrenal Gland,Artery - Coronary,Brain - Nucleus accumbens (basal ganglia),Brain - Putamen (basal ganglia),Esophagus - Mucosa,Heart - Atrial Appendage,Heart - Left Ventricle,Liver,Lung,Nerve - Tibial,Ovary,Pancreas,Pituitary,Prostate,Skin - Not Sun Exposed (Suprapubic),Skin - Sun Exposed (Lower leg),Small Intestine - Terminal Ileum,Spleen,Vagina	IPR000418|IPR003118|IPR041886	IPR000418	Ets domain|Pointed domain|Protein C-ets-1, pointed domain	Ets domain	Canonical DBD|Protein-binding|Protein-binding	Canonical DBD	Canonical DBD|Transcription repression|Protein binding	Canonical DBD	QLWQFLLELLTDKSCQSFISWTGDGWEFKLSDPDEVARRWGKRKNKPKMNYEKLSRGLRYYYDKNIIHKTAGKRYVYRFV	QLWQFLLELLTDKSCQSFISWTGDGWEFKLSDPDEVARRWGKRKNKPKMNYEKLSRGLRYYYDKNIIHKTAGKRYVYRFV	SGFTKEQQRLGIPKDPRQWTETHVRDWVMWAVNEFSLKGVDFQKFCMNGAALCALGKDCFLELAPDFVGDILWEHLEILQKE|ATFSGFTKEQQRLGIPKDPRQWTETHVRDWVMWAVNEFSLKGVDFQKFCMNGAALCALGKDCFLELAPDFVGDILWEHLEILQKEDVK		MSYFVDSAGSSPVPYSAPRPAVVRQGPSNTYEDPRMNCGFQSNYHQQRPCYPFWDEMATQEVPTGLEHCVSDMECADVPLLTPSSKEMMSQALKATFSGFTKEQQRLGIPKDPRQWTETHVRDWVMWAVNEFSLKGVDFQKFCMNGAALCALGKDCFLELAPDFVGDILWEHLEILQKEDVKPYQVNGVNPAYPESRYTSDYFISYGIEHAQCVPPSEFSEPSFITESYQTLHPISSEELLSLKYENDYPSVILRDPLQTDTLQNDYFAIKQEVVTPDNMCMGRTSRGKLGGQDSFESIESYDSCDRLTQSWSSQSSFNSLQRVPSYDSFDSEDYPAALPNHKPKGTFKDYVRDRADLNKDKPVIPAAALAGYTGSGPIQLWQFLLELLTDKSCQSFISWTGDGWEFKLSDPDEVARRWGKRKNKPKMNYEKLSRGLRYYYDKNIIHKTAGKRYVYRFVCDLQSLLGYTPEELHAMLDVKPDADE	MKAAVDLKPTLTIIKTEKVDLELFPSPGKLGGQDSFESIESYDSCDRLTQSWSSQSSFNSLQRVPSYDSFDSEDYPAALPNHKPKGTFKDYVRDRADLNKDKPVIPAAALAGYTGSGPIQLWQFLLELLTDKSCQSFISWTGDGWEFKLSDPDEVARRWGKRKNKPKMNYEKLSRGLRYYYDKNIIHKTAGKRYVYRFVCDLQSLLGYTPEELHAMLDVKPDADE	+/+	TRUE	FALSE	TRUE	Canonical DBD (1); Protein binding (1); Transcription repression (1) | Canonical DBD (1)	Canonical DBD (1); Protein binding (1); Transcription repression (1) | Canonical DBD (1)	Canonical DBD (1); Protein binding (1); Transcription repression (1) | Canonical DBD (1)		Canonical DBD (1); Protein binding (1); Transcription repression (1) | Canonical DBD (1)	Canonical DBD (1); Protein binding (1); Transcription repression (1) | Canonical DBD (1)	Reverse regulation	Fig. 1E; we include here the differential presence of the protein-binding domain
ENSG00000163435	ELF3	Ets	7	10	ENST00000359651	ENST00000367283	ENSP00000352673	ENSP00000356252	1	1	Artery - Aorta,Artery - Coronary,Artery - Tibial,Brain - Cerebellum,Brain - Cortex,Ovary,Uterus	Adipose - Visceral (Omentum),Breast - Mammary Tissue,Colon - Sigmoid,Colon - Transverse,Esophagus - Gastroesophageal Junction,Esophagus - Mucosa,Esophagus - Muscularis,Liver,Lung,Minor Salivary Gland,Pancreas,Pituitary,Prostate,Skin - Not Sun Exposed (Suprapubic),Skin - Sun Exposed (Lower leg),Small Intestine - Terminal Ileum,Spleen,Stomach,Testis,Thyroid,Vagina	IPR000418|IPR003118|IPR042693	IPR000418|IPR003118|IPR042693	Ets domain|Pointed domain|ETS-related transcription factor Elf-3, pointed domain	Ets domain|Pointed domain|ETS-related transcription factor Elf-3, pointed domain	Canonical DBD|Protein-binding|Protein-binding	Canonical DBD|Protein-binding|Protein-binding	Canonical DBD|Transcription repression|Protein binding	Canonical DBD|Transcription repression|Protein binding	HLWEFIRDILIHPELNEGLMKWENRHEGVFKFLRSEAVAQLWGQKKKNSNMTYEKLSRAMRYYYKREILERVDGRRLVYKF	HLWEFIRDILIHPELNEGLMKWENRHEGVFKFLRSEAVAQLWGQKKKNSNMTYEKLSRAMRYYYKREILERVDGRRLVYKF	MSLEGTEKASWLGEQPQFWSKTQVLDWISYQVEKNKYDASAIDFSRCDMDGATLCNCALEELRLVFGPLGDQLHAQLRDLTSS|GTEKASWLGEQPQFWSKTQVLDWISYQVEKNKYDASAIDFSRCDMDGATLCNCALEELRLVFGPLGDQLHAQLRDLTSSS	MSLEGTEKASWLGEQPQFWSKTQVLDWISYQVEKNKYDASAIDFSRCDMDGATLCNCALEELRLVFGPLGDQLHAQLRDLTSS|GTEKASWLGEQPQFWSKTQVLDWISYQVEKNKYDASAIDFSRCDMDGATLCNCALEELRLVFGPLGDQLHAQLRDLTSSS	MAATCEISNIFSNYFSAMYSSEDSTLASVPPAATFGADDLVLTLSNPQMSLEGTEKASWLGEQPQFWSKTQVLDWISYQVEKNKYDASAIDFSRCDMDGATLCNCALEELRLVFGPLGDQLHAQLRDLTSSSSDELSWIIELLEKDGMAFQEALDPGPFDQGSPFAQELLDDGQQASPYHPGSCGAGAPSPGSSDVSTAGTGASRSSHSSDSGGSDVDLDPTDGKLFPSDGFRDCKKGDPKHGKRKRGRPRKLSKEYWDCLEGKKSKHAPRGTHLWEFIRDILIHPELNEGLMKWENRHEGVFKFLRSEAVAQLWGQKKKNSNMTYEKLSRAMRYYYKREILERVDGRRLVYKFGKNSSGWKEEEVLQSRN	MAATCEISNIFSNYFSAMYSSEDSTLASVPPAATFGADDLVLTLSNPQMSLEGTEKASWLGEQPQFWSKTQVLDWISYQVEKNKYDASAIDFSRCDMDGATLCNCALEELRLVFGPLGDQLHAQLRDLTSSSSDELSWIIELLEKDGMAFQEALDPGPFDQGSPFAQELLDDGQQASPYHPGSCGAGAPSPGSSDVSTAGTGASRSSHSSDSGGSDVDLDPTDGKLFPSDGFRDCKKGDPKHGKRKRGRPRKLSKEYWDCLEGKKSKHAPRGTHLWEFIRDILIHPELNEGLMKWENRHEGVFKFLRSEAVAQLWGQKKKNSNMTYEKLSRAMRYYYKREILERVDGRRLVYKFGKNSSGWKEEEVLQSRN	+/+	FALSE	FALSE	FALSE	Canonical DBD (1); Protein binding (1); Transcription repression (1) | Canonical DBD (1); Protein binding (1); Transcription repression (1)	Canonical DBD (1); Protein binding (1); Transcription repression (1) | Canonical DBD (1); Protein binding (1); Transcription repression (1)	|		Canonical DBD (1); Protein binding (1); Transcription repression (1) | Canonical DBD (1); Protein binding (1); Transcription repression (1)	Canonical DBD (1); Protein binding (1); Transcription repression (1) | Canonical DBD (1); Protein binding (1); Transcription repression (1)	Change in UTRs	Protein sequence did not change but isoforms are different
ENSG00000106852	LHX6	Homeodomain	9	9	ENST00000373754	ENST00000373755	ENSP00000362859	ENSP00000362860	1	1	Brain - Amygdala,Brain - Anterior cingulate cortex (BA24),Brain - Nucleus accumbens (basal ganglia),Brain - Putamen (basal ganglia),Brain - Spinal cord (cervical c-1)	Heart - Atrial Appendage,Muscle - Skeletal,Testis	IPR001356|IPR001781|IPR001781	IPR001356|IPR001781|IPR001781	Homeobox domain|Zinc finger, LIM-type|Zinc finger, LIM-type	Homeobox domain|Zinc finger, LIM-type|Zinc finger, LIM-type	Canonical DBD|Protein-binding|Protein-binding	Canonical DBD|Protein-binding|Protein-binding	Canonical DBD|Protein binding|Protein binding	Canonical DBD|Protein binding|Protein binding	KRARTSFTAEQLQVMQAQFAQDNNPDAQTLQKLADMTGLSRRVIQVWFQNCRARHKK	KRARTSFTAEQLQVMQAQFAQDNNPDAQTLQKLADMTGLSRRVIQVWFQNCRARHKK	CSSCGLEILDRYLLKVNNLIWHVRCLECSVCRTSLRQQNSCYIKNKEIFCKMDYFSRF|CARCGRQIYASDWVRRARGNAYHLACFACFSCKRQLSTGEEFGLVEEKVLCRIHY	CSSCGLEILDRYLLKVNNLIWHVRCLECSVCRTSLRQQNSCYIKNKEIFCKMDYFSRF|CARCGRQIYASDWVRRARGNAYHLACFACFSCKRQLSTGEEFGLVEEKVLCRIHY	MAQPGSGCKATTRCLEGTAPPAMAQSDAEALAGALDKDEGQASPCTPSTPSVCSPPSAASSVPSAGKNICSSCGLEILDRYLLKVNNLIWHVRCLECSVCRTSLRQQNSCYIKNKEIFCKMDYFSRFGTKCARCGRQIYASDWVRRARGNAYHLACFACFSCKRQLSTGEEFGLVEEKVLCRIHYDTMIENLKRAAENGNGLTLEGAVPSEQDSQPKPAKRARTSFTAEQLQVMQAQFAQDNNPDAQTLQKLADMTGLSRRVIQVWFQNCRARHKKHTPQHPVPPSGAPPSRLPSALSDDIHYTPFSSPERARMVTLHGYIESHPFSVLTLPALPHLPVGAPQLPLSR	MAQPGSGCKATTRCLEGTAPPAMAQSDAEALAGALDKDEGQASPCTPSTPSVCSPPSAASSVPSAGKNICSSCGLEILDRYLLKVNNLIWHVRCLECSVCRTSLRQQNSCYIKNKEIFCKMDYFSRFGTKCARCGRQIYASDWVRRARGNAYHLACFACFSCKRQLSTGEEFGLVEEKVLCRIHYDTMIENLKRAAENGNGLTLEGAVPSEQDSQPKPAKRARTSFTAEQLQVMQAQFAQDNNPDAQTLQKLADMTGLSRRVIQVWFQNCRARHKKHTPQHPVPPSGAPPSRLPSALSDDIHYTPFSSPERARMVTLHGYIESQVQCGQVHCRLPYTAPPVHLKADMDGPLSNRGEKVILFQY	+/+	TRUE	FALSE	FALSE	Canonical DBD (1); Protein binding (2) | Canonical DBD (1); Protein binding (2)	Canonical DBD (1); Protein binding (2) | Canonical DBD (1); Protein binding (2)	|		Canonical DBD (1); Protein binding (2) | Canonical DBD (1); Protein binding (2)	Canonical DBD (1); Protein binding (2) | Canonical DBD (1); Protein binding (2)	Change outside domains	Protein sequence changed but domains did not
ENSG00000106852	LHX6	Homeodomain	4	3	ENST00000373754	ENST00000394319	ENSP00000362859	ENSP00000377854	1	1	Brain - Amygdala,Brain - Anterior cingulate cortex (BA24),Brain - Cortex,Brain - Hippocampus,Brain - Hypothalamus,Brain - Nucleus accumbens (basal ganglia),Brain - Putamen (basal ganglia),Brain - Spinal cord (cervical c-1)	Adipose - Subcutaneous,Adipose - Visceral (Omentum),Artery - Aorta,Artery - Coronary,Artery - Tibial,Breast - Mammary Tissue,Colon - Sigmoid,Colon - Transverse,Esophagus - Gastroesophageal Junction,Esophagus - Mucosa,Esophagus - Muscularis,Heart - Left Ventricle,Lung,Minor Salivary Gland,Nerve - Tibial,Ovary,Pancreas,Prostate,Skin - Not Sun Exposed (Suprapubic),Skin - Sun Exposed (Lower leg),Small Intestine - Terminal Ileum,Stomach,Thyroid,Uterus,Vagina	IPR001356|IPR001781|IPR001781	IPR001356|IPR001781|IPR001781	Homeobox domain|Zinc finger, LIM-type|Zinc finger, LIM-type	Homeobox domain|Zinc finger, LIM-type|Zinc finger, LIM-type	Canonical DBD|Protein-binding|Protein-binding	Canonical DBD|Protein-binding|Protein-binding	Canonical DBD|Protein binding|Protein binding	Canonical DBD|Protein binding|Protein binding	KRARTSFTAEQLQVMQAQFAQDNNPDAQTLQKLADMTGLSRRVIQVWFQNCRARHKK	KRARTSFTAEQLQVMQAQFAQDNNPDAQTLQKLADMTGLSRRVIQVWFQNCRARHKK	CSSCGLEILDRYLLKVNNLIWHVRCLECSVCRTSLRQQNSCYIKNKEIFCKMDYFSRF|CARCGRQIYASDWVRRARGNAYHLACFACFSCKRQLSTGEEFGLVEEKVLCRIHY	CSSCGLEILDRYLLKVNNLIWHVRCLECSVCRTSLRQQNSCYIKNKEIFCKMDYFSRF|CARCGRQIYASDWVRRARGNAYHLACFACFSCKRQLSTGEEFGLVEEKVLCRIHY	MAQPGSGCKATTRCLEGTAPPAMAQSDAEALAGALDKDEGQASPCTPSTPSVCSPPSAASSVPSAGKNICSSCGLEILDRYLLKVNNLIWHVRCLECSVCRTSLRQQNSCYIKNKEIFCKMDYFSRFGTKCARCGRQIYASDWVRRARGNAYHLACFACFSCKRQLSTGEEFGLVEEKVLCRIHYDTMIENLKRAAENGNGLTLEGAVPSEQDSQPKPAKRARTSFTAEQLQVMQAQFAQDNNPDAQTLQKLADMTGLSRRVIQVWFQNCRARHKKHTPQHPVPPSGAPPSRLPSALSDDIHYTPFSSPERARMVTLHGYIESHPFSVLTLPALPHLPVGAPQLPLSR	MYWKHENAAPALPEGCRLPAEGGPATDQVMAQPGSGCKATTRCLEGTAPPAMAQSDAEALAGALDKDEGQASPCTPSTPSVCSPPSAASSVPSAGKNICSSCGLEILDRYLLKVNNLIWHVRCLECSVCRTSLRQQNSCYIKNKEIFCKMDYFSRFGTKCARCGRQIYASDWVRRARGNAYHLACFACFSCKRQLSTGEEFGLVEEKVLCRIHYDTMIENLKRAAENGNGLTLEGAVPSEQDSQPKPAKRARTSFTAEQLQVMQAQFAQDNNPDAQTLQKLADMTGLSRRVIQVWFQNCRARHKKHTPQHPVPPSGAPPSRLPSALSDDIHYTPFSSPERARMVTLHGYIESQVQCGQVHCRLPYTAPPVHLKADMDGPLSNRGEKVILFQY	+/+	TRUE	FALSE	FALSE	Canonical DBD (1); Protein binding (2) | Canonical DBD (1); Protein binding (2)	Canonical DBD (1); Protein binding (2) | Canonical DBD (1); Protein binding (2)	|		Canonical DBD (1); Protein binding (2) | Canonical DBD (1); Protein binding (2)	Canonical DBD (1); Protein binding (2) | Canonical DBD (1); Protein binding (2)	Change outside domains	Protein sequence changed but domains did not
ENSG00000106852	LHX6	Homeodomain	7	5	ENST00000373755	ENST00000394319	ENSP00000362860	ENSP00000377854	1	1	Brain - Caudate (basal ganglia),Brain - Substantia nigra,Muscle - Skeletal,Testis	Adipose - Subcutaneous,Adipose - Visceral (Omentum),Artery - Aorta,Artery - Coronary,Artery - Tibial,Breast - Mammary Tissue,Colon - Sigmoid,Colon - Transverse,Esophagus - Gastroesophageal Junction,Esophagus - Mucosa,Esophagus - Muscularis,Lung,Minor Salivary Gland,Nerve - Tibial,Ovary,Pancreas,Prostate,Skin - Not Sun Exposed (Suprapubic),Skin - Sun Exposed (Lower leg),Small Intestine - Terminal Ileum,Stomach,Thyroid,Uterus,Vagina	IPR001356|IPR001781|IPR001781	IPR001356|IPR001781|IPR001781	Homeobox domain|Zinc finger, LIM-type|Zinc finger, LIM-type	Homeobox domain|Zinc finger, LIM-type|Zinc finger, LIM-type	Canonical DBD|Protein-binding|Protein-binding	Canonical DBD|Protein-binding|Protein-binding	Canonical DBD|Protein binding|Protein binding	Canonical DBD|Protein binding|Protein binding	KRARTSFTAEQLQVMQAQFAQDNNPDAQTLQKLADMTGLSRRVIQVWFQNCRARHKK	KRARTSFTAEQLQVMQAQFAQDNNPDAQTLQKLADMTGLSRRVIQVWFQNCRARHKK	CSSCGLEILDRYLLKVNNLIWHVRCLECSVCRTSLRQQNSCYIKNKEIFCKMDYFSRF|CARCGRQIYASDWVRRARGNAYHLACFACFSCKRQLSTGEEFGLVEEKVLCRIHY	CSSCGLEILDRYLLKVNNLIWHVRCLECSVCRTSLRQQNSCYIKNKEIFCKMDYFSRF|CARCGRQIYASDWVRRARGNAYHLACFACFSCKRQLSTGEEFGLVEEKVLCRIHY	MAQPGSGCKATTRCLEGTAPPAMAQSDAEALAGALDKDEGQASPCTPSTPSVCSPPSAASSVPSAGKNICSSCGLEILDRYLLKVNNLIWHVRCLECSVCRTSLRQQNSCYIKNKEIFCKMDYFSRFGTKCARCGRQIYASDWVRRARGNAYHLACFACFSCKRQLSTGEEFGLVEEKVLCRIHYDTMIENLKRAAENGNGLTLEGAVPSEQDSQPKPAKRARTSFTAEQLQVMQAQFAQDNNPDAQTLQKLADMTGLSRRVIQVWFQNCRARHKKHTPQHPVPPSGAPPSRLPSALSDDIHYTPFSSPERARMVTLHGYIESQVQCGQVHCRLPYTAPPVHLKADMDGPLSNRGEKVILFQY	MYWKHENAAPALPEGCRLPAEGGPATDQVMAQPGSGCKATTRCLEGTAPPAMAQSDAEALAGALDKDEGQASPCTPSTPSVCSPPSAASSVPSAGKNICSSCGLEILDRYLLKVNNLIWHVRCLECSVCRTSLRQQNSCYIKNKEIFCKMDYFSRFGTKCARCGRQIYASDWVRRARGNAYHLACFACFSCKRQLSTGEEFGLVEEKVLCRIHYDTMIENLKRAAENGNGLTLEGAVPSEQDSQPKPAKRARTSFTAEQLQVMQAQFAQDNNPDAQTLQKLADMTGLSRRVIQVWFQNCRARHKKHTPQHPVPPSGAPPSRLPSALSDDIHYTPFSSPERARMVTLHGYIESQVQCGQVHCRLPYTAPPVHLKADMDGPLSNRGEKVILFQY	+/+	TRUE	FALSE	FALSE	Canonical DBD (1); Protein binding (2) | Canonical DBD (1); Protein binding (2)	Canonical DBD (1); Protein binding (2) | Canonical DBD (1); Protein binding (2)	|		Canonical DBD (1); Protein binding (2) | Canonical DBD (1); Protein binding (2)	Canonical DBD (1); Protein binding (2) | Canonical DBD (1); Protein binding (2)	Change outside domains	Protein sequence changed but domains did not
ENSG00000107187	LHX3	Homeodomain	8	9	ENST00000371746	ENST00000371748	ENSP00000360811	ENSP00000360813	1	1	Pituitary	Testis	IPR001356|IPR001781|IPR001781	IPR001356|IPR001781|IPR001781	Homeobox domain|Zinc finger, LIM-type|Zinc finger, LIM-type	Homeobox domain|Zinc finger, LIM-type|Zinc finger, LIM-type	Canonical DBD|Protein-binding|Protein-binding	Canonical DBD|Protein-binding|Protein-binding	Canonical DBD|Protein binding|Protein binding	Canonical DBD|Protein binding|Protein binding	KRPRTTITAKQLETLKSAYNTSPKPARHVREQLSSETGLDMRVVQVWFQNRRAKEKR	KRPRTTITAKQLETLKSAYNTSPKPARHVREQLSSETGLDMRVVQVWFQNRRAKEKR	CAGCDQHILDRFILKALDRHWHSKCLKCSDCHTPLAERCFSRGESVYCKDDFFKRF|CAACQLGIPPTQVVRRAQDFVYHLHCFACVVCKRQLATGDEFYLMEDSRLVCKADYET	CAGCDQHILDRFILKALDRHWHSKCLKCSDCHTPLAERCFSRGESVYCKDDFFKRF|CAACQLGIPPTQVVRRAQDFVYHLHCFACVVCKRQLATGDEFYLMEDSRLVCKADYET	MEARGELGPARESAGGDLLLALLARRADLRREIPLCAGCDQHILDRFILKALDRHWHSKCLKCSDCHTPLAERCFSRGESVYCKDDFFKRFGTKCAACQLGIPPTQVVRRAQDFVYHLHCFACVVCKRQLATGDEFYLMEDSRLVCKADYETAKQREAEATAKRPRTTITAKQLETLKSAYNTSPKPARHVREQLSSETGLDMRVVQVWFQNRRAKEKRLKKDAGRQRWGQYFRNMKRSRGGSKSDKDSVQEGQDSDAEVSFPDEPSLAEMGPANGLYGSLGEPTQALGRPSGALGNFSLEHGGLAGPEQYRELRPGSPYGVPPSPAAPQSLPGPQPLLSSLVYPDTSLGLVPSGAPGGPPPMRVLAGNGPSSDLSTGSSGGYPDFPASPASWLDEVDHAQF	MLLETGLERDRARPGAAAVCTLGGTREIPLCAGCDQHILDRFILKALDRHWHSKCLKCSDCHTPLAERCFSRGESVYCKDDFFKRFGTKCAACQLGIPPTQVVRRAQDFVYHLHCFACVVCKRQLATGDEFYLMEDSRLVCKADYETAKQREAEATAKRPRTTITAKQLETLKSAYNTSPKPARHVREQLSSETGLDMRVVQVWFQNRRAKEKRLKKDAGRQRWGQYFRNMKRSRGGSKSDKDSVQEGQDSDAEVSFPDEPSLAEMGPANGLYGSLGEPTQALGRPSGALGNFSLEHGGLAGPEQYRELRPGSPYGVPPSPAAPQSLPGPQPLLSSLVYPDTSLGLVPSGAPGGPPPMRVLAGNGPSSDLSTGSSGGYPDFPASPASWLDEVDHAQF	+/+	TRUE	FALSE	FALSE	Canonical DBD (1); Protein binding (2) | Canonical DBD (1); Protein binding (2)	Canonical DBD (1); Protein binding (2) | Canonical DBD (1); Protein binding (2)	|		Canonical DBD (1); Protein binding (2) | Canonical DBD (1); Protein binding (2)	Canonical DBD (1); Protein binding (2) | Canonical DBD (1); Protein binding (2)	Change outside domains	Protein sequence changed but domains did not
ENSG00000136944	LMX1B	Homeodomain	8	10	ENST00000355497	ENST00000373474	ENSP00000347684	ENSP00000362573	1	1	Artery - Coronary,Brain - Substantia nigra,Breast - Mammary Tissue,Heart - Atrial Appendage,Testis	Adipose - Subcutaneous,Artery - Tibial,Brain - Hypothalamus,Esophagus - Gastroesophageal Junction,Heart - Left Ventricle,Minor Salivary Gland,Pancreas,Pituitary,Skin - Not Sun Exposed (Suprapubic),Small Intestine - Terminal Ileum	IPR001356|IPR001781|IPR001781	IPR001356|IPR001781|IPR001781	Homeobox domain|Zinc finger, LIM-type|Zinc finger, LIM-type	Homeobox domain|Zinc finger, LIM-type|Zinc finger, LIM-type	Canonical DBD|Protein-binding|Protein-binding	Canonical DBD|Protein-binding|Protein-binding	Canonical DBD|Protein binding|Protein binding	Canonical DBD|Protein binding|Protein binding	KRPRTILTTQQRRAFKASFEVSSKPCRKVRETLAAETGLSVRVVQVWFQNQRAKMKK	KRPRTILTTQQRRAFKASFEVSSKPCRKVRETLAAETGLSVRVVQVWFQNQRAKMKK	CEGCQRPISDRFLMRVNESSWHEECLQCAACQQALTTSCYFRDRKLYCKQDYQQL|CSGCMEKIAPTEFVMRALECVYHLGCFCCCVCERQLRKGDEFVLKEGQLLCKGDYEKE	CEGCQRPISDRFLMRVNESSWHEECLQCAACQQALTTSCYFRDRKLYCKQDYQQL|CSGCMEKIAPTEFVMRALECVYHLGCFCCCVCERQLRKGDEFVLKEGQLLCKGDYEKE	MDIATGPESLERCFPRGQTDCAKMLDGIKMEEHALRPGPATLGVLLGSDCPHPAVCEGCQRPISDRFLMRVNESSWHEECLQCAACQQALTTSCYFRDRKLYCKQDYQQLFAAKCSGCMEKIAPTEFVMRALECVYHLGCFCCCVCERQLRKGDEFVLKEGQLLCKGDYEKEKDLLSSVSPDESDSVKSEDEDGDMKPAKGQGSQSKGSGDDGKDPRRPKRPRTILTTQQRRAFKASFEVSSKPCRKVRETLAAETGLSVRVVQVWFQNQRAKMKKLARRHQQQQEQQNSQRLGQGEPGPGQGLGQEVLSSRMEGMMASYTPLAPPQQQIVAMEQSPYGSSDPFQQGLTPPQMPGNDSIFHDIDSDTSLTSLSDCFLGSSDVGSLQARVGNPIDRLYSMQSSYFAS	MDIATGPESLERCFPRGQTDCAKMLDGIKMEEHALRPGPATLGVLLGSDCPHPAVCEGCQRPISDRFLMRVNESSWHEECLQCAACQQALTTSCYFRDRKLYCKQDYQQLFAAKCSGCMEKIAPTEFVMRALECVYHLGCFCCCVCERQLRKGDEFVLKEGQLLCKGDYEKEKDLLSSVSPDESDSVKSEDEDGDMKPAKGQGSQSKGSGDDGKDPRRPKRPRTILTTQQRRAFKASFEVSSKPCRKVRETLAAETGLSVRVVQVWFQNQRAKMKKLARRHQQQQEQQNSQRLGQEVLSSRMEGMMASYTPLAPPQQQIVAMEQSPYGSSDPFQQGLTPPQMPGDHMNPYGNDSIFHDIDSDTSLTSLSDCFLGSSDVGSLQARVGNPIDRLYSMQSSYFAS	+/+	TRUE	FALSE	FALSE	Canonical DBD (1); Protein binding (2) | Canonical DBD (1); Protein binding (2)	Canonical DBD (1); Protein binding (2) | Canonical DBD (1); Protein binding (2)	|		Canonical DBD (1); Protein binding (2) | Canonical DBD (1); Protein binding (2)	Canonical DBD (1); Protein binding (2) | Canonical DBD (1); Protein binding (2)	Change outside domains	Protein sequence changed but domains did not
ENSG00000143355	LHX9	Homeodomain	8	9	ENST00000367387	ENST00000367390	ENSP00000356357	ENSP00000356360	1	1	Artery - Coronary,Artery - Tibial,Brain - Hypothalamus,Heart - Atrial Appendage,Ovary,Testis	Brain - Amygdala	IPR001356|IPR001781|IPR001781	IPR001356|IPR001781|IPR001781	Homeobox domain|Zinc finger, LIM-type|Zinc finger, LIM-type	Homeobox domain|Zinc finger, LIM-type|Zinc finger, LIM-type	Canonical DBD|Protein-binding|Protein-binding	Canonical DBD|Protein-binding|Protein-binding	Canonical DBD|Protein binding|Protein binding	Canonical DBD|Protein binding|Protein binding	KRMRTSFKHHQLRTMKSYFAINHNPDAKDLKQLAQKTGLTKRVLQVWFQNARAKFRR	KRMRTSFKHHQLRTMKSYFAINHNPDAKDLKQLAQKTGLTKRVLQVWFQNARAKFRR	CAGCGGKISDRYYLLAVDKQWHLRCLKCCECKLALESELTCFAKDGSIYCKEDYYRRF|CARCHLGISASEMVMRARDSVYHLSCFTCSTCNKTLTTGDHFGMKDSLVYCRAHFE	CAGCGGKISDRYYLLAVDKQWHLRCLKCCECKLALESELTCFAKDGSIYCKEDYYRRF|CARCHLGISASEMVMRARDSVYHLSCFTCSTCNKTLTTGDHFGMKDSLVYCRAHFE	MEIVGCRAEDNSCPFRPPAMLFHGISGGHIQGIMEEMERRSKTEARLAKGAQLNGRDAGMPPLSPEKPALCAGCGGKISDRYYLLAVDKQWHLRCLKCCECKLALESELTCFAKDGSIYCKEDYYRRFSVQRCARCHLGISASEMVMRARDSVYHLSCFTCSTCNKTLTTGDHFGMKDSLVYCRAHFETLLQGEYPPQLSYTELAAKSGGLALPYFNGTGTVQKGRPRKRKSPALGVDIVNYNSGCNENEADHLDRDQQPYPPSQKTKRMRTSFKHHQLRTMKSYFAINHNPDAKDLKQLAQKTGLTKRVLQVWFQNARAKFRRNLLRQENGGVDKADGTSLPAPPSADSGALTPPGTATTLTDLTNPTITVVTSVTSNMDSHESGSPSQTTLTNLF	MLNGTTLEAAMLFHGISGGHIQGIMEEMERRSKTEARLAKGAQLNGRDAGMPPLSPEKPALCAGCGGKISDRYYLLAVDKQWHLRCLKCCECKLALESELTCFAKDGSIYCKEDYYRRFSVQRCARCHLGISASEMVMRARDSVYHLSCFTCSTCNKTLTTGDHFGMKDSLVYCRAHFETLLQGEYPPQLSYTELAAKSGGLALPYFNGTGTVQKGRPRKRKSPALGVDIVNYNSGCNENEADHLDRDQQPYPPSQKTKRMRTSFKHHQLRTMKSYFAINHNPDAKDLKQLAQKTGLTKRVLQVWFQNARAKFRRNLLRQENGGVDKADGTSLPAPPSADSGALTPPGTATTLTDLTNPTITVVTSVTSNMDSHESGSPSQTTLTNLF	+/+	TRUE	FALSE	FALSE	Canonical DBD (1); Protein binding (2) | Canonical DBD (1); Protein binding (2)	Canonical DBD (1); Protein binding (2) | Canonical DBD (1); Protein binding (2)	|		Canonical DBD (1); Protein binding (2) | Canonical DBD (1); Protein binding (2)	Canonical DBD (1); Protein binding (2) | Canonical DBD (1); Protein binding (2)	Change outside domains	Protein sequence changed but domains did not
ENSG00000162761	LMX1A	Homeodomain	8	9	ENST00000294816	ENST00000342310	ENSP00000294816	ENSP00000340226	1	1	Brain - Hypothalamus,Brain - Substantia nigra,Breast - Mammary Tissue,Colon - Transverse,Esophagus - Gastroesophageal Junction,Esophagus - Muscularis,Pituitary,Small Intestine - Terminal Ileum,Testis	Adipose - Subcutaneous	IPR001356|IPR001781|IPR001781|IPR042688	IPR001356|IPR001781|IPR001781|IPR042688	Homeobox domain|Zinc finger, LIM-type|Zinc finger, LIM-type|Lmx1a, first LIM domain	Homeobox domain|Zinc finger, LIM-type|Zinc finger, LIM-type|Lmx1a, first LIM domain	Canonical DBD|Protein-binding|Protein-binding|Protein-binding	Canonical DBD|Protein-binding|Protein-binding|Protein-binding	Canonical DBD|Protein binding|Protein binding|Protein binding	Canonical DBD|Protein binding|Protein binding|Protein binding	KRPRTILTTQQRRAFKASFEVSSKPCRKVRETLAAETGLSVRVVQVWFQNQRAKMKK	KRPRTILTTQQRRAFKASFEVSSKPCRKVRETLAAETGLSVRVVQVWFQNQRAKMKK	CEGCQRVILDRFLLRLNDSFWHEQCVQCASCKEPLETTCFYRDKKLYCKYDYEKL|CGGCFEAIAPNEFVMRAQKSVYHLSCFCCCVCERQLQKGDEFVLKEGQLLCKGDYEKE|CEGCQRVILDRFLLRLNDSFWHEQCVQCASCKEPLETTCFYRDKKLYCKYDY	CEGCQRVILDRFLLRLNDSFWHEQCVQCASCKEPLETTCFYRDKKLYCKYDYEKL|CGGCFEAIAPNEFVMRAQKSVYHLSCFCCCVCERQLQKGDEFVLKEGQLLCKGDYEKE|CEGCQRVILDRFLLRLNDSFWHEQCVQCASCKEPLETTCFYRDKKLYCKYDY	MLDGLKMEENFQSAIDTSASFSSLLGRAVSPKSVCEGCQRVILDRFLLRLNDSFWHEQCVQCASCKEPLETTCFYRDKKLYCKYDYEKLFAVKCGGCFEAIAPNEFVMRAQKSVYHLSCFCCCVCERQLQKGDEFVLKEGQLLCKGDYEKERELLSLVSPAASDSGKSDDEESLCKSAHGAGKGTAEEGKDHKRPKRPRTILTTQQRRAFKASFEVSSKPCRKVRETLAAETGLSVRVVQVWFQNQRAKMKKLARRQQQQQQDQQNTQRLSSAQTNGGGSAGMEGIMNPYTALPTPQQLLAIEQSVYSSDPFRQGLTPPQMPGDHMHPYGAEPLFHDLDSDDTSLSNLGDCFLATSEAGPLQSRVGNPIDHLYSMQNSYFTS	MLDGLKMEENFQSAIDTSASFSSLLGRAVSPKSVCEGCQRVILDRFLLRLNDSFWHEQCVQCASCKEPLETTCFYRDKKLYCKYDYEKLFAVKCGGCFEAIAPNEFVMRAQKSVYHLSCFCCCVCERQLQKGDEFVLKEGQLLCKGDYEKERELLSLVSPAASDSGKSDDEESLCKSAHGAGKGTAEEGKDHKRPKRPRTILTTQQRRAFKASFEVSSKPCRKVRETLAAETGLSVRVVQVWFQNQRAKMKKLARRQQQQQQDQQNTQRLSSAQTNGGGSAGMEGIMNPYTALPTPQQLLAIEQSVYSSDPFRQGLTPPQMPGDHMHPYGAEPLFHDLDSDDTSLSNLGDCFLATSEAGPLQSRVGNPIDHLYSMQNSYFTS	+/+	FALSE	FALSE	FALSE	Canonical DBD (1); Protein binding (3) | Canonical DBD (1); Protein binding (3)	Canonical DBD (1); Protein binding (3) | Canonical DBD (1); Protein binding (3)	|		Canonical DBD (1); Protein binding (3) | Canonical DBD (1); Protein binding (3)	Canonical DBD (1); Protein binding (3) | Canonical DBD (1); Protein binding (3)	Change in UTRs	Protein sequence did not change but isoforms are different
ENSG00000081059	TCF7	HMG/Sox	6	1	ENST00000378560	ENST00000395023	ENSP00000367822	ENSP00000378469	1	1	Brain - Anterior cingulate cortex (BA24),Brain - Cortex,Testis	Adipose - Subcutaneous,Adipose - Visceral (Omentum),Adrenal Gland,Artery - Aorta,Artery - Coronary,Artery - Tibial,Brain - Amygdala,Brain - Caudate (basal ganglia),Brain - Cerebellum,Brain - Hippocampus,Brain - Hypothalamus,Brain - Substantia nigra,Breast - Mammary Tissue,Colon - Sigmoid,Colon - Transverse,Esophagus - Gastroesophageal Junction,Esophagus - Mucosa,Esophagus - Muscularis,Heart - Atrial Appendage,Heart - Left Ventricle,Liver,Lung,Minor Salivary Gland,Muscle - Skeletal,Nerve - Tibial,Ovary,Pancreas,Pituitary,Prostate,Skin - Not Sun Exposed (Suprapubic),Skin - Sun Exposed (Lower leg),Small Intestine - Terminal Ileum,Spleen,Stomach,Thyroid,Uterus,Vagina	IPR009071|IPR013558	IPR009071|IPR013558	High mobility group box domain|CTNNB1 binding, N-teminal	High mobility group box domain|CTNNB1 binding, N-teminal	Canonical DBD|Protein-binding	Canonical DBD|Protein-binding	Canonical DBD|Transcription activation	Canonical DBD|Transcription activation	IKKPLNAFMLYMKEMRAKVIAECTLKESAAINQILGRRWHALSREEQAKYYELARKERQLHMQLYPGW	IKKPLNAFMLYMKEMRAKVIAECTLKESAAINQILGRRWHALSREEQAKYYELARKERQLHMQLYPGW	MYKETVYSAFNLLMHYPPPSGAGQHPQPQPPLHKANQPPHGVPQLSLYEHFNSPHPTPAPADISQKQVHRPLQTPDLSGFYSLTSGSMGQLPHTVSW	MYKETVYSAFNLLMHYPPPSGAGQHPQPQPPLHKANQPPHGVPQLSLYEHFNSPHPTPAPADISQKQVHRPLQTPDLSGFYSLTSGSMGQLPHTVSW	MYKETVYSAFNLLMHYPPPSGAGQHPQPQPPLHKANQPPHGVPQLSLYEHFNSPHPTPAPADISQKQVHRPLQTPDLSGFYSLTSGSMGQLPHTVSWFTHPSLMLGSGVPGHPAAIPHPAIVPPSGKQELQPFDRNLKTQAESKAEKEAKKPTIKKPLNAFMLYMKEMRAKVIAECTLKESAAINQILGRRWHALSREEQAKYYELARKERQLHMQLYPGWSARDNYGKKKRRSREKHQESTTDPGSPKKCRARFGLNQQTDWCGPCR	MYKETVYSAFNLLMHYPPPSGAGQHPQPQPPLHKANQPPHGVPQLSLYEHFNSPHPTPAPADISQKQVHRPLQTPDLSGFYSLTSGSMGQLPHTVSWFTHPSLMLGSGVPGHPAAIPHPAIVPPSGKQELQPFDRNLKTQAESKAEKEAKKPTIKKPLNAFMLYMKEMRAKVIAECTLKESAAINQILGRRWHALSREEQAKYYELARKERQLHMQLYPGWSARDNYGKKKRRSREKHQESTTGGKRNAFGTYPEKAAAPAPFLPMTVL	+/+	TRUE	FALSE	FALSE	Canonical DBD (1); Transcription activation (1) | Canonical DBD (1); Transcription activation (1)	Canonical DBD (1); Transcription activation (1) | Canonical DBD (1); Transcription activation (1)	|		Canonical DBD (1); Transcription activation (1) | Canonical DBD (1); Transcription activation (1)	Canonical DBD (1); Transcription activation (1) | Canonical DBD (1); Transcription activation (1)	Change outside domains	Protein sequence changed but domains did not
ENSG00000114126	TFDP2	E2F	8	10	ENST00000479040	ENST00000489671	ENSP00000417585	ENSP00000420616	1	1	Adipose - Visceral (Omentum),Brain - Spinal cord (cervical c-1),Esophagus - Mucosa,Heart - Atrial Appendage,Heart - Left Ventricle,Liver,Lung,Muscle - Skeletal,Prostate,Skin - Not Sun Exposed (Suprapubic),Stomach,Testis	Adipose - Subcutaneous,Artery - Tibial,Uterus	IPR003316|IPR014889	IPR003316|IPR014889	E2F/DP family, winged-helix DNA-binding domain|Transcription factor DP, C-terminal	E2F/DP family, winged-helix DNA-binding domain|Transcription factor DP, C-terminal	Canonical DBD|Protein-binding	Canonical DBD|Protein-binding	Canonical DBD|Transcription activation	Canonical DBD|Transcription activation	GKGLRHFSMKVCEKVQRKGTTSYNEVADELVSEFTNSNNHLAADSAYDQKNIRRRVYDALNVLMAMNIISKEKKEIKWIG	GKGLRHFSMKVCEKVQRKGTTSYNEVADELVSEFTNSNNHLAADSAYDQKNIRRRVYDALNVLMAMNIISKEKKEIKWIG	QECQNLEIEKQRRIERIKQKRAQLQELLLQQIAFKNLVQRNRQNEQQNQGPPALNSTIQLPFIIINTSRKTVIDCSISSDKFEYLFNFDNTFEIHDDIEVLKRMGMSFGLESGKCSLEDLKLAKSLVPKALEGYITDI	QECQNLEIEKQRRIERIKQKRAQLQELLLQQIAFKNLVQRNRQNEQQNQGPPALNSTIQLPFIIINTSRKTVIDCSISSDKFEYLFNFDNTFEIHDDIEVLKRMGMSFGLESGKCSLEDLKLAKSLVPKALEGYITDI	MIISTPQRLTSSGSVLIGSPYTPAPAMVTQTHIAEATGWVPGDRKRARKFIDSDFSESKRSKKGDKNGKGLRHFSMKVCEKVQRKGTTSYNEVADELVSEFTNSNNHLAADSAYDQKNIRRRVYDALNVLMAMNIISKEKKEIKWIGLPTNSAQECQNLEIEKQRRIERIKQKRAQLQELLLQQIAFKNLVQRNRQNEQQNQGPPALNSTIQLPFIIINTSRKTVIDCSISSDKFEYLFNFDNTFEIHDDIEVLKRMGMSFGLESGKCSLEDLKLAKSLVPKALEGYITDISTGPSWLNQGLLLNSTQSVSNLDLTTGATLPQSSVNQGLCLDAEVALATGQFLAPNSHQSSSAASHCSESRGETPCSFNDEDEEDDEEDSSSPE	MTAKNVGLTSTNAEVRGFIDQNLSPTKGNISFVAFPVSNTNSPTKILPKTLGPINVNVGPQMIISTPQRLTSSGSVLIGSPYTPAPAMVTQTHIAEATGWVPGDRKRARKFIDSDFSESKRSKKGDKNGKGLRHFSMKVCEKVQRKGTTSYNEVADELVSEFTNSNNHLAADSAYDQKNIRRRVYDALNVLMAMNIISKEKKEIKWIGLPTNSAQECQNLEIEKQRRIERIKQKRAQLQELLLQQIAFKNLVQRNRQNEQQNQGPPALNSTIQLPFIIINTSRKTVIDCSISSDKFEYLFNFDNTFEIHDDIEVLKRMGMSFGLESGKCSLEDLKLAKSLVPKALEGYITDISTGPSWLNQGLLLNSTQSVSNLDLTTGATLPQSSVNQGLCLDAEVALATGQFLAPNSHQSSSAASHCSESRGETPCSFNDEDEEDDEEDSSSPE	+/+	TRUE	FALSE	FALSE	Canonical DBD (1); Transcription activation (1) | Canonical DBD (1); Transcription activation (1)	Canonical DBD (1); Transcription activation (1) | Canonical DBD (1); Transcription activation (1)	|		Canonical DBD (1); Transcription activation (1) | Canonical DBD (1); Transcription activation (1)	Canonical DBD (1); Transcription activation (1) | Canonical DBD (1); Transcription activation (1)	Change outside domains	Protein sequence changed but domains did not
ENSG00000114126	TFDP2	E2F	9	8	ENST00000479040	ENST00000499676	ENSP00000417585	ENSP00000439782	1	1	Adipose - Visceral (Omentum),Artery - Aorta,Brain - Spinal cord (cervical c-1),Esophagus - Mucosa,Heart - Atrial Appendage,Heart - Left Ventricle,Liver,Lung,Muscle - Skeletal,Skin - Not Sun Exposed (Suprapubic),Testis,Vagina	Adrenal Gland,Brain - Amygdala,Brain - Anterior cingulate cortex (BA24),Brain - Caudate (basal ganglia),Brain - Cerebellum,Brain - Cortex,Brain - Hippocampus,Brain - Hypothalamus,Brain - Nucleus accumbens (basal ganglia),Brain - Putamen (basal ganglia),Brain - Substantia nigra,Colon - Sigmoid,Esophagus - Gastroesophageal Junction,Esophagus - Muscularis,Ovary,Pituitary,Spleen	IPR003316|IPR014889	IPR003316|IPR014889	E2F/DP family, winged-helix DNA-binding domain|Transcription factor DP, C-terminal	E2F/DP family, winged-helix DNA-binding domain|Transcription factor DP, C-terminal	Canonical DBD|Protein-binding	Canonical DBD|Protein-binding	Canonical DBD|Transcription activation	Canonical DBD|Transcription activation	GKGLRHFSMKVCEKVQRKGTTSYNEVADELVSEFTNSNNHLAADSAYDQKNIRRRVYDALNVLMAMNIISKEKKEIKWIG	GKGLRHFSMKVCEKVQRKGTTSYNEVADELVSEFTNSNNHLAADSAYDQKNIRRRVYDALNVLMAMNIISKEKKEIKWIG	QECQNLEIEKQRRIERIKQKRAQLQELLLQQIAFKNLVQRNRQNEQQNQGPPALNSTIQLPFIIINTSRKTVIDCSISSDKFEYLFNFDNTFEIHDDIEVLKRMGMSFGLESGKCSLEDLKLAKSLVPKALEGYITDI	QECQNLEIEKQRRIERIKQKRAQLQELLLQQIAFKNLVQRNRQNEQQNQGPPALNSTIQLPFIIINTSRKTVIDCSISSDKFEYLFNFDNTFEIHDDIEVLKRMGMSFGLESGKCSLEDLKLAKSLVPKALEGYITDI	MIISTPQRLTSSGSVLIGSPYTPAPAMVTQTHIAEATGWVPGDRKRARKFIDSDFSESKRSKKGDKNGKGLRHFSMKVCEKVQRKGTTSYNEVADELVSEFTNSNNHLAADSAYDQKNIRRRVYDALNVLMAMNIISKEKKEIKWIGLPTNSAQECQNLEIEKQRRIERIKQKRAQLQELLLQQIAFKNLVQRNRQNEQQNQGPPALNSTIQLPFIIINTSRKTVIDCSISSDKFEYLFNFDNTFEIHDDIEVLKRMGMSFGLESGKCSLEDLKLAKSLVPKALEGYITDISTGPSWLNQGLLLNSTQSVSNLDLTTGATLPQSSVNQGLCLDAEVALATGQFLAPNSHQSSSAASHCSESRGETPCSFNDEDEEDDEEDSSSPE	MQPEGIIFEAENKPSPGTESAGTFILDLSATSRTIISTPQRLTSSGSVLIGSPYTPAPAMVTQTHIAEATGWVPGDRKRARKFIDSDFSESKRSKKGDKNGKGLRHFSMKVCEKVQRKGTTSYNEVADELVSEFTNSNNHLAADSAYDQKNIRRRVYDALNVLMAMNIISKEKKEIKWIGLPTNSAQECQNLEIEKQRRIERIKQKRAQLQELLLQQIAFKNLVQRNRQNEQQNQGPPALNSTIQLPFIIINTSRKTVIDCSISSDKFEYLFNFDNTFEIHDDIEVLKRMGMSFGLESGKCSLEDLKLAKSLVPKALEGYITDISTGPSWLNQGLLLNSTQSVSNLDLTTGATLPQSSVNQGLCLDAEVALATGQFLAPNSHQSSSAASHCSESRGETPCSFNDEDEEDDEEDSSSPE	+/+	TRUE	FALSE	FALSE	Canonical DBD (1); Transcription activation (1) | Canonical DBD (1); Transcription activation (1)	Canonical DBD (1); Transcription activation (1) | Canonical DBD (1); Transcription activation (1)	|		Canonical DBD (1); Transcription activation (1) | Canonical DBD (1); Transcription activation (1)	Canonical DBD (1); Transcription activation (1) | Canonical DBD (1); Transcription activation (1)	Change outside domains	Protein sequence changed but domains did not
ENSG00000114126	TFDP2	E2F	9	8	ENST00000489671	ENST00000499676	ENSP00000420616	ENSP00000439782	1	1	Adipose - Subcutaneous,Artery - Coronary,Artery - Tibial,Minor Salivary Gland	Adrenal Gland,Brain - Amygdala,Brain - Anterior cingulate cortex (BA24),Brain - Caudate (basal ganglia),Brain - Cerebellum,Brain - Cortex,Brain - Hippocampus,Brain - Hypothalamus,Brain - Nucleus accumbens (basal ganglia),Brain - Putamen (basal ganglia),Brain - Substantia nigra,Esophagus - Gastroesophageal Junction,Pancreas,Pituitary,Spleen	IPR003316|IPR014889	IPR003316|IPR014889	E2F/DP family, winged-helix DNA-binding domain|Transcription factor DP, C-terminal	E2F/DP family, winged-helix DNA-binding domain|Transcription factor DP, C-terminal	Canonical DBD|Protein-binding	Canonical DBD|Protein-binding	Canonical DBD|Transcription activation	Canonical DBD|Transcription activation	GKGLRHFSMKVCEKVQRKGTTSYNEVADELVSEFTNSNNHLAADSAYDQKNIRRRVYDALNVLMAMNIISKEKKEIKWIG	GKGLRHFSMKVCEKVQRKGTTSYNEVADELVSEFTNSNNHLAADSAYDQKNIRRRVYDALNVLMAMNIISKEKKEIKWIG	QECQNLEIEKQRRIERIKQKRAQLQELLLQQIAFKNLVQRNRQNEQQNQGPPALNSTIQLPFIIINTSRKTVIDCSISSDKFEYLFNFDNTFEIHDDIEVLKRMGMSFGLESGKCSLEDLKLAKSLVPKALEGYITDI	QECQNLEIEKQRRIERIKQKRAQLQELLLQQIAFKNLVQRNRQNEQQNQGPPALNSTIQLPFIIINTSRKTVIDCSISSDKFEYLFNFDNTFEIHDDIEVLKRMGMSFGLESGKCSLEDLKLAKSLVPKALEGYITDI	MTAKNVGLTSTNAEVRGFIDQNLSPTKGNISFVAFPVSNTNSPTKILPKTLGPINVNVGPQMIISTPQRLTSSGSVLIGSPYTPAPAMVTQTHIAEATGWVPGDRKRARKFIDSDFSESKRSKKGDKNGKGLRHFSMKVCEKVQRKGTTSYNEVADELVSEFTNSNNHLAADSAYDQKNIRRRVYDALNVLMAMNIISKEKKEIKWIGLPTNSAQECQNLEIEKQRRIERIKQKRAQLQELLLQQIAFKNLVQRNRQNEQQNQGPPALNSTIQLPFIIINTSRKTVIDCSISSDKFEYLFNFDNTFEIHDDIEVLKRMGMSFGLESGKCSLEDLKLAKSLVPKALEGYITDISTGPSWLNQGLLLNSTQSVSNLDLTTGATLPQSSVNQGLCLDAEVALATGQFLAPNSHQSSSAASHCSESRGETPCSFNDEDEEDDEEDSSSPE	MQPEGIIFEAENKPSPGTESAGTFILDLSATSRTIISTPQRLTSSGSVLIGSPYTPAPAMVTQTHIAEATGWVPGDRKRARKFIDSDFSESKRSKKGDKNGKGLRHFSMKVCEKVQRKGTTSYNEVADELVSEFTNSNNHLAADSAYDQKNIRRRVYDALNVLMAMNIISKEKKEIKWIGLPTNSAQECQNLEIEKQRRIERIKQKRAQLQELLLQQIAFKNLVQRNRQNEQQNQGPPALNSTIQLPFIIINTSRKTVIDCSISSDKFEYLFNFDNTFEIHDDIEVLKRMGMSFGLESGKCSLEDLKLAKSLVPKALEGYITDISTGPSWLNQGLLLNSTQSVSNLDLTTGATLPQSSVNQGLCLDAEVALATGQFLAPNSHQSSSAASHCSESRGETPCSFNDEDEEDDEEDSSSPE	+/+	TRUE	FALSE	FALSE	Canonical DBD (1); Transcription activation (1) | Canonical DBD (1); Transcription activation (1)	Canonical DBD (1); Transcription activation (1) | Canonical DBD (1); Transcription activation (1)	|		Canonical DBD (1); Transcription activation (1) | Canonical DBD (1); Transcription activation (1)	Canonical DBD (1); Transcription activation (1) | Canonical DBD (1); Transcription activation (1)	Change outside domains	Protein sequence changed but domains did not
ENSG00000138795	LEF1	HMG/Sox	8	10	ENST00000265165	ENST00000379951	ENSP00000265165	ENSP00000369284	1	1	Adipose - Subcutaneous,Artery - Coronary,Breast - Mammary Tissue,Colon - Transverse,Minor Salivary Gland,Nerve - Tibial,Skin - Not Sun Exposed (Suprapubic),Small Intestine - Terminal Ileum,Spleen,Vagina	Brain - Hypothalamus,Brain - Nucleus accumbens (basal ganglia),Ovary,Stomach,Testis	IPR009071|IPR013558	IPR009071|IPR013558	High mobility group box domain|CTNNB1 binding, N-teminal	High mobility group box domain|CTNNB1 binding, N-teminal	Canonical DBD|Protein-binding	Canonical DBD|Protein-binding	Canonical DBD|Transcription activation	Canonical DBD|Transcription activation	IKKPLNAFMLYMKEMRANVVAECTLKESAAINQILGRRWHALSREEQAKYYELARKERQLHMQLYPGW	IKKPLNAFMLYMKEMRANVVAECTLKESAAINQILGRRWHALSREEQAKYYELARKERQLHMQLYPGW	MPQLSGGGGGGGGDPELCATDEMIPFKDEGDPQKEKIFAEISHPEEEGDLADIKSSLVNESEIIPASNGHEVARQAQTSQEPYHDKAREHPDDGKHPDGGLYNKGPSYSSYSGYIMMPNMNNDPYMSNGSLSPPIPRTSNKVPVVQPSHAVHPLTPLITYSDEHFSPGSHPSHIPSDVNSKQGMSRHPPAPDIPTFYPLSPGGVGQITPPLGW	MPQLSGGGGGGGGDPELCATDEMIPFKDEGDPQKEKIFAEISHPEEEGDLADIKSSLVNESEIIPASNGHEVARQAQTSQEPYHDKAREHPDDGKHPDGGLYNKGPSYSSYSGYIMMPNMNNDPYMSNGSLSPPIPRTSNKVPVVQPSHAVHPLTPLITYSDEHFSPGSHPSHIPSDVNSKQGMSRHPPAPDIPTFYPLSPGGVGQITPPLGW	MPQLSGGGGGGGGDPELCATDEMIPFKDEGDPQKEKIFAEISHPEEEGDLADIKSSLVNESEIIPASNGHEVARQAQTSQEPYHDKAREHPDDGKHPDGGLYNKGPSYSSYSGYIMMPNMNNDPYMSNGSLSPPIPRTSNKVPVVQPSHAVHPLTPLITYSDEHFSPGSHPSHIPSDVNSKQGMSRHPPAPDIPTFYPLSPGGVGQITPPLGWQGQPVYPITGGFRQPYPSSLSVDTSMSRFSHHMIPGPPGPHTTGIPHPAIVTPQVKQEHPHTDSDLMHVKPQHEQRKEQEPKRPHIKKPLNAFMLYMKEMRANVVAECTLKESAAINQILGRRWHALSREEQAKYYELARKERQLHMQLYPGWSARDNYGKKKKRKREKLQESASGTGPRMTAAYI	MPQLSGGGGGGGGDPELCATDEMIPFKDEGDPQKEKIFAEISHPEEEGDLADIKSSLVNESEIIPASNGHEVARQAQTSQEPYHDKAREHPDDGKHPDGGLYNKGPSYSSYSGYIMMPNMNNDPYMSNGSLSPPIPRTSNKVPVVQPSHAVHPLTPLITYSDEHFSPGSHPSHIPSDVNSKQGMSRHPPAPDIPTFYPLSPGGVGQITPPLGWFSHHMIPGPPGPHTTGIPHPAIVTPQVKQEHPHTDSDLMHVKPQHEQRKEQEPKRPHIKKPLNAFMLYMKEMRANVVAECTLKESAAINQILGRRWHALSREEQAKYYELARKERQLHMQLYPGWSARDNYGKKKKRKREKLQESASGGKRSSFPTCKAKAATPGPLLEMEAC	+/+	TRUE	FALSE	FALSE	Canonical DBD (1); Transcription activation (1) | Canonical DBD (1); Transcription activation (1)	Canonical DBD (1); Transcription activation (1) | Canonical DBD (1); Transcription activation (1)	|		Canonical DBD (1); Transcription activation (1) | Canonical DBD (1); Transcription activation (1)	Canonical DBD (1); Transcription activation (1) | Canonical DBD (1); Transcription activation (1)	Change outside domains	Protein sequence changed but domains did not
ENSG00000138795	LEF1	HMG/Sox	9	2	ENST00000265165	ENST00000438313	ENSP00000265165	ENSP00000406176	1	1	Adipose - Subcutaneous,Artery - Coronary,Colon - Transverse,Esophagus - Mucosa,Minor Salivary Gland,Nerve - Tibial,Skin - Not Sun Exposed (Suprapubic),Skin - Sun Exposed (Lower leg),Small Intestine - Terminal Ileum,Spleen,Vagina	Adipose - Visceral (Omentum),Adrenal Gland,Brain - Amygdala,Brain - Anterior cingulate cortex (BA24),Brain - Caudate (basal ganglia),Brain - Cerebellum,Brain - Cortex,Brain - Hippocampus,Brain - Putamen (basal ganglia),Brain - Spinal cord (cervical c-1),Brain - Substantia nigra,Lung,Thyroid	IPR009071|IPR013558	IPR009071|IPR013558	High mobility group box domain|CTNNB1 binding, N-teminal	High mobility group box domain|CTNNB1 binding, N-teminal	Canonical DBD|Protein-binding	Canonical DBD|Protein-binding	Canonical DBD|Transcription activation	Canonical DBD|Transcription activation	IKKPLNAFMLYMKEMRANVVAECTLKESAAINQILGRRWHALSREEQAKYYELARKERQLHMQLYPGW	IKKPLNAFMLYMKEMRANVVAECTLKESAAINQILGRRWHALSREEQAKYYELARKERQLHMQLYPGW	MPQLSGGGGGGGGDPELCATDEMIPFKDEGDPQKEKIFAEISHPEEEGDLADIKSSLVNESEIIPASNGHEVARQAQTSQEPYHDKAREHPDDGKHPDGGLYNKGPSYSSYSGYIMMPNMNNDPYMSNGSLSPPIPRTSNKVPVVQPSHAVHPLTPLITYSDEHFSPGSHPSHIPSDVNSKQGMSRHPPAPDIPTFYPLSPGGVGQITPPLGW	MPQLSGGGGGGGGDPELCATDEMIPFKDEGDPQKEKIFAEISHPEEEGDLADIKSSLVNESEIIPASNGHEVARQAQTSQEPYHDKAREHPDDGKHPDGGLYNKGPSYSSYSGYIMMPNMNNDPYMSNGSLSPPIPRTSNKVPVVQPSHAVHPLTPLITYSDEHFSPGSHPSHIPSDVNSKQGMSRHPPAPDIPTFYPLSPGGVGQITPPLGW	MPQLSGGGGGGGGDPELCATDEMIPFKDEGDPQKEKIFAEISHPEEEGDLADIKSSLVNESEIIPASNGHEVARQAQTSQEPYHDKAREHPDDGKHPDGGLYNKGPSYSSYSGYIMMPNMNNDPYMSNGSLSPPIPRTSNKVPVVQPSHAVHPLTPLITYSDEHFSPGSHPSHIPSDVNSKQGMSRHPPAPDIPTFYPLSPGGVGQITPPLGWQGQPVYPITGGFRQPYPSSLSVDTSMSRFSHHMIPGPPGPHTTGIPHPAIVTPQVKQEHPHTDSDLMHVKPQHEQRKEQEPKRPHIKKPLNAFMLYMKEMRANVVAECTLKESAAINQILGRRWHALSREEQAKYYELARKERQLHMQLYPGWSARDNYGKKKKRKREKLQESASGTGPRMTAAYI	MPQLSGGGGGGGGDPELCATDEMIPFKDEGDPQKEKIFAEISHPEEEGDLADIKSSLVNESEIIPASNGHEVARQAQTSQEPYHDKAREHPDDGKHPDGGLYNKGPSYSSYSGYIMMPNMNNDPYMSNGSLSPPIPRTSNKVPVVQPSHAVHPLTPLITYSDEHFSPGSHPSHIPSDVNSKQGMSRHPPAPDIPTFYPLSPGGVGQITPPLGWFSHHMIPGPPGPHTTGIPHPAIVTPQVKQEHPHTDSDLMHVKPQHEQRKEQEPKRPHIKKPLNAFMLYMKEMRANVVAECTLKESAAINQILGRRWHALSREEQAKYYELARKERQLHMQLYPGWSARDNYGKKKKRKREKLQESASGTGPRMTAAYI	+/+	TRUE	FALSE	FALSE	Canonical DBD (1); Transcription activation (1) | Canonical DBD (1); Transcription activation (1)	Canonical DBD (1); Transcription activation (1) | Canonical DBD (1); Transcription activation (1)	|		Canonical DBD (1); Transcription activation (1) | Canonical DBD (1); Transcription activation (1)	Canonical DBD (1); Transcription activation (1) | Canonical DBD (1); Transcription activation (1)	Change outside domains	Protein sequence changed but domains did not
ENSG00000138795	LEF1	HMG/Sox	9	8	ENST00000379951	ENST00000438313	ENSP00000369284	ENSP00000406176	1	1	Brain - Hypothalamus,Ovary,Stomach,Testis	Adipose - Visceral (Omentum),Adrenal Gland,Brain - Amygdala,Brain - Anterior cingulate cortex (BA24),Brain - Caudate (basal ganglia),Brain - Hippocampus,Brain - Putamen (basal ganglia),Brain - Spinal cord (cervical c-1),Lung	IPR009071|IPR013558	IPR009071|IPR013558	High mobility group box domain|CTNNB1 binding, N-teminal	High mobility group box domain|CTNNB1 binding, N-teminal	Canonical DBD|Protein-binding	Canonical DBD|Protein-binding	Canonical DBD|Transcription activation	Canonical DBD|Transcription activation	IKKPLNAFMLYMKEMRANVVAECTLKESAAINQILGRRWHALSREEQAKYYELARKERQLHMQLYPGW	IKKPLNAFMLYMKEMRANVVAECTLKESAAINQILGRRWHALSREEQAKYYELARKERQLHMQLYPGW	MPQLSGGGGGGGGDPELCATDEMIPFKDEGDPQKEKIFAEISHPEEEGDLADIKSSLVNESEIIPASNGHEVARQAQTSQEPYHDKAREHPDDGKHPDGGLYNKGPSYSSYSGYIMMPNMNNDPYMSNGSLSPPIPRTSNKVPVVQPSHAVHPLTPLITYSDEHFSPGSHPSHIPSDVNSKQGMSRHPPAPDIPTFYPLSPGGVGQITPPLGW	MPQLSGGGGGGGGDPELCATDEMIPFKDEGDPQKEKIFAEISHPEEEGDLADIKSSLVNESEIIPASNGHEVARQAQTSQEPYHDKAREHPDDGKHPDGGLYNKGPSYSSYSGYIMMPNMNNDPYMSNGSLSPPIPRTSNKVPVVQPSHAVHPLTPLITYSDEHFSPGSHPSHIPSDVNSKQGMSRHPPAPDIPTFYPLSPGGVGQITPPLGW	MPQLSGGGGGGGGDPELCATDEMIPFKDEGDPQKEKIFAEISHPEEEGDLADIKSSLVNESEIIPASNGHEVARQAQTSQEPYHDKAREHPDDGKHPDGGLYNKGPSYSSYSGYIMMPNMNNDPYMSNGSLSPPIPRTSNKVPVVQPSHAVHPLTPLITYSDEHFSPGSHPSHIPSDVNSKQGMSRHPPAPDIPTFYPLSPGGVGQITPPLGWFSHHMIPGPPGPHTTGIPHPAIVTPQVKQEHPHTDSDLMHVKPQHEQRKEQEPKRPHIKKPLNAFMLYMKEMRANVVAECTLKESAAINQILGRRWHALSREEQAKYYELARKERQLHMQLYPGWSARDNYGKKKKRKREKLQESASGGKRSSFPTCKAKAATPGPLLEMEAC	MPQLSGGGGGGGGDPELCATDEMIPFKDEGDPQKEKIFAEISHPEEEGDLADIKSSLVNESEIIPASNGHEVARQAQTSQEPYHDKAREHPDDGKHPDGGLYNKGPSYSSYSGYIMMPNMNNDPYMSNGSLSPPIPRTSNKVPVVQPSHAVHPLTPLITYSDEHFSPGSHPSHIPSDVNSKQGMSRHPPAPDIPTFYPLSPGGVGQITPPLGWFSHHMIPGPPGPHTTGIPHPAIVTPQVKQEHPHTDSDLMHVKPQHEQRKEQEPKRPHIKKPLNAFMLYMKEMRANVVAECTLKESAAINQILGRRWHALSREEQAKYYELARKERQLHMQLYPGWSARDNYGKKKKRKREKLQESASGTGPRMTAAYI	+/+	TRUE	FALSE	FALSE	Canonical DBD (1); Transcription activation (1) | Canonical DBD (1); Transcription activation (1)	Canonical DBD (1); Transcription activation (1) | Canonical DBD (1); Transcription activation (1)	|		Canonical DBD (1); Transcription activation (1) | Canonical DBD (1); Transcription activation (1)	Canonical DBD (1); Transcription activation (1) | Canonical DBD (1); Transcription activation (1)	Change outside domains	Protein sequence changed but domains did not
ENSG00000177045	SIX5	Homeodomain	6	1	ENST00000317578	ENST00000560160	ENSP00000316842	ENSP00000453239	1	1	Adipose - Subcutaneous,Adrenal Gland,Artery - Aorta,Artery - Coronary,Artery - Tibial,Brain - Amygdala,Brain - Anterior cingulate cortex (BA24),Brain - Caudate (basal ganglia),Brain - Cerebellum,Brain - Cortex,Brain - Hippocampus,Brain - Hypothalamus,Brain - Nucleus accumbens (basal ganglia),Brain - Putamen (basal ganglia),Brain - Spinal cord (cervical c-1),Breast - Mammary Tissue,Colon - Sigmoid,Colon - Transverse,Esophagus - Gastroesophageal Junction,Esophagus - Mucosa,Esophagus - Muscularis,Heart - Atrial Appendage,Heart - Left Ventricle,Liver,Lung,Minor Salivary Gland,Nerve - Tibial,Ovary,Pancreas,Pituitary,Prostate,Skin - Not Sun Exposed (Suprapubic),Skin - Sun Exposed (Lower leg),Small Intestine - Terminal Ileum,Spleen,Stomach,Testis,Thyroid,Uterus,Vagina	Muscle - Skeletal	IPR001356|IPR031701	IPR001356|IPR031701	Homeobox domain|Homeobox protein SIX1, N-terminal SD domain	Homeobox domain|Homeobox protein SIX1, N-terminal SD domain	Canonical DBD|Protein-binding	Canonical DBD|Protein-binding	Canonical DBD|Transcription activation	Canonical DBD|Transcription activation	FKERSRAALKACYRGNRYPTPDEKRRLATLTGLSLTQVSNWFKNRRQRDR	FKERSRAALKACYRGNRYPTPDEKRRLATLTGLSLTQVSNWFKNRRQRDR	FSPEQVACVCEALLQAGHAGRLSRFLGALPPAERLRGSDPVLRARALVAFQRGEYAELYRLLESRPFPAAHHAFLQDLYLRARYHEAERARGRALGAVDKYRLRKKFPLPK	FSPEQVACVCEALLQAGHAGRLSRFLGALPPAERLRGSDPVLRARALVAFQRGEYAELYRLLESRPFPAAHHAFLQDLYLRARYHEAERARGRALGAVDKYRLRKKFPLPK	MATLPAEPSAGPAAGGEAVAAAAATEEEEEEARQLLQTLQAAEGEAAAAAGAGAGAAAAGAEGPGSPGVPGSPPEAASEPPTGLRFSPEQVACVCEALLQAGHAGRLSRFLGALPPAERLRGSDPVLRARALVAFQRGEYAELYRLLESRPFPAAHHAFLQDLYLRARYHEAERARGRALGAVDKYRLRKKFPLPKTIWDGEETVYCFKERSRAALKACYRGNRYPTPDEKRRLATLTGLSLTQVSNWFKNRRQRDRTGAGGGAPCKSESDGNPTTEDESSRSPEDLERGAAPVSAEAAAQGSIFLAGTGPPAPCPASSSILVNGSFLAASGSPAVLLNGGPVIINGLALGEASSLGPLLLTGGGGAPPPQPSPQGASETKTSLVLDPQTGEVRLEEAQSEAPETKGAQVAAPGPALGEEVLGPLAQVVPGPPTAATFPLPPGPVPAVAAPQVVPLSPPPGYPTGLSPTSPLLNLPQVVPTSQVVTLPQAVGPLQLLAAGPGSPVKVAAAAGPANVHLINSGVGVTALQLPSATAPGNFLLANPVSGSPIVTGVALQQGKIILTATFPTSMLVSQVLPPAPGLALPLKPETAISVPEGGLPVAPSPALPEAHALGTLSAQQPPPAAATTSSTSLPFSPDSPGLLPNFPAPPPEGLMLSPAAVPVWSAGLELSAGTEGLLEAEKGLGTQAPHTVLRLPDPDPEGLLLGATAGGEVDEGLEAEAKVLTQLQSVPVEEPLEL	XPEAASEPPTGLRFSPEQVACVCEALLQAGHAGRLSRFLGALPPAERLRGSDPVLRARALVAFQRGEYAELYRLLESRPFPAAHHAFLQDLYLRARYHEAERARGRALGAVDKYRLRKKFPLPKTIWDGEETVYCFKERSRAALKACYRGNRYPTPDEKRRLATLTGLSLTQVSNWFKNRRQRDRTGAGGGAPCKRKLPPGQPCVWQPHRDGCGPAAGQDHPHRHLPHQHARLPGPAASPRPGPATEARDGHLRA	+/+	TRUE	FALSE	FALSE	Canonical DBD (1); Transcription activation (1) | Canonical DBD (1); Transcription activation (1)	Canonical DBD (1); Transcription activation (1) | Canonical DBD (1); Transcription activation (1)	|		Canonical DBD (1); Transcription activation (1) | Canonical DBD (1); Transcription activation (1)	Canonical DBD (1); Transcription activation (1) | Canonical DBD (1); Transcription activation (1)	Change outside domains	Protein sequence changed but domains did not
ENSG00000125798	FOXA2	Forkhead	8	9	ENST00000377115	ENST00000419308	ENSP00000366319	ENSP00000400341	1	1	Brain - Substantia nigra,Liver,Testis	Colon - Transverse,Lung,Pancreas,Small Intestine - Terminal Ileum,Stomach,Thyroid	IPR001766|IPR013638|IPR018533	IPR001766|IPR013638|IPR018533	Fork head domain|Fork-head N-terminal|Forkhead box protein, C-terminal	Fork head domain|Fork-head N-terminal|Forkhead box protein, C-terminal	Canonical DBD|?Protein-binding|Protein-binding	Canonical DBD|?Protein-binding|Protein-binding	Canonical DBD|Transcription activation|Transcription activation	Canonical DBD|Transcription activation|Transcription activation	KPPYSYISLITMAIQQSPNKMLTLSEIYQWIMDLFPFYRQNQQRWQNSIRHSLSFNDCFLKVPRSPDKPGKGSFWTLHPDSGNMFE	KPPYSYISLITMAIQQSPNKMLTLSEIYQWIMDLFPFYRQNQQRWQNSIRHSLSFNDCFLKVPRSPDKPGKGSFWTLHPDSGNMFE	SYYAEPEGYSSVSNMNAGLGMNGMNTYMSMSAAAMGSGSGNMSAGSMNMSSYVGAGMSPSLAGMSPGAGAMAGMGGSAGAAGVAGMGPHLSPSLSPLGGQAAGAMGGLAPYANMNSMSPMYGQAGLSRARDPKTYRRSYTHA|NHPFSINNLMSSEQQHHHSHHHHQPHKMDLKAYEQVMHYPGYGSPMPGSLAMGPVTNKTGLDASPLAADTSYYQ	SYYAEPEGYSSVSNMNAGLGMNGMNTYMSMSAAAMGSGSGNMSAGSMNMSSYVGAGMSPSLAGMSPGAGAMAGMGGSAGAAGVAGMGPHLSPSLSPLGGQAAGAMGGLAPYANMNSMSPMYGQAGLSRARDPKTYRRSYTHA|NHPFSINNLMSSEQQHHHSHHHHQPHKMDLKAYEQVMHYPGYGSPMPGSLAMGPVTNKTGLDASPLAADTSYYQ	MLGAVKMEGHEPSDWSSYYAEPEGYSSVSNMNAGLGMNGMNTYMSMSAAAMGSGSGNMSAGSMNMSSYVGAGMSPSLAGMSPGAGAMAGMGGSAGAAGVAGMGPHLSPSLSPLGGQAAGAMGGLAPYANMNSMSPMYGQAGLSRARDPKTYRRSYTHAKPPYSYISLITMAIQQSPNKMLTLSEIYQWIMDLFPFYRQNQQRWQNSIRHSLSFNDCFLKVPRSPDKPGKGSFWTLHPDSGNMFENGCYLRRQKRFKCEKQLALKEAAGAAGSGKKAAAGAQASQAQLGEAAGPASETPAGTESPHSSASPCQEHKRGGLGELKGTPAAALSPPEPAPSPGQQQQAAAHLLGPPHHPGLPPEAHLKPEHHYAFNHPFSINNLMSSEQQHHHSHHHHQPHKMDLKAYEQVMHYPGYGSPMPGSLAMGPVTNKTGLDASPLAADTSYYQGVYSRPIMNSS	MHSASSMLGAVKMEGHEPSDWSSYYAEPEGYSSVSNMNAGLGMNGMNTYMSMSAAAMGSGSGNMSAGSMNMSSYVGAGMSPSLAGMSPGAGAMAGMGGSAGAAGVAGMGPHLSPSLSPLGGQAAGAMGGLAPYANMNSMSPMYGQAGLSRARDPKTYRRSYTHAKPPYSYISLITMAIQQSPNKMLTLSEIYQWIMDLFPFYRQNQQRWQNSIRHSLSFNDCFLKVPRSPDKPGKGSFWTLHPDSGNMFENGCYLRRQKRFKCEKQLALKEAAGAAGSGKKAAAGAQASQAQLGEAAGPASETPAGTESPHSSASPCQEHKRGGLGELKGTPAAALSPPEPAPSPGQQQQAAAHLLGPPHHPGLPPEAHLKPEHHYAFNHPFSINNLMSSEQQHHHSHHHHQPHKMDLKAYEQVMHYPGYGSPMPGSLAMGPVTNKTGLDASPLAADTSYYQGVYSRPIMNSS	+/+	TRUE	FALSE	FALSE	Canonical DBD (1); Transcription activation (2) | Canonical DBD (1); Transcription activation (2)	Canonical DBD (1); Transcription activation (2) | Canonical DBD (1); Transcription activation (2)	|		Canonical DBD (1); Transcription activation (2) | Canonical DBD (1); Transcription activation (2)	Canonical DBD (1); Transcription activation (2) | Canonical DBD (1); Transcription activation (2)	Change outside domains	Protein sequence changed but domains did not
ENSG00000006468	ETV1	Ets	8	9	ENST00000399357	ENST00000403685	ENSP00000382293	ENSP00000385686	1	1	Brain - Cerebellum	Testis	IPR000418|IPR006715|IPR006715	IPR000418|IPR006715	Ets domain|PEA3-type ETS-domain transcription factor, N-terminal|PEA3-type ETS-domain transcription factor, N-terminal	Ets domain|PEA3-type ETS-domain transcription factor, N-terminal	Canonical DBD|Phosphorylation site|Phosphorylation site	Canonical DBD|Phosphorylation site	Canonical DBD|Transcription activation; DNA binding inhibition|Transcription activation; DNA binding inhibition	Canonical DBD|Transcription activation; DNA binding inhibition	QLWQFLVALLDDPSNSHFIAWTGRGMEFKLIEPEEVARRWGIQKNRPAMNYDKLSRSLRYYYEKGIMQKVAGERYVYKFV	QLWQFLVALLDDPSNSHFIAWTGRGMEFKLIEPEEVARRWGIQKNRPAMNYDKLSRSLRYYYEKGIMQKVAGERYVYKFV	AQVPDNDEQFVPDYQAESLAFHGLPLKIKKEPHSPCSEISSACSQEQPFKFSYGEKCLYN|RFRRQLSEPCNSFPPLPTMPREGRPMYQRQMSEPNIPFPPQGFKQEYHDPVYEHNTMVGSAASQSFPPPLMIKQEPRDFAYDSEVPSCHSIYMRQEGFLAHPSRTEGCMFEKGPRQFYDDTCVVPEKFDGDIKQEPGMYREGPTYQRRG	MDGFYDQQVPYMVTNSQRGRNCNEKPTNVRKRKFINRDLAHDSEELFQDLSQLQETWLAEVAFHGLPLKIKKEPHSPCSEISSACSQEQPFKFSYGEKCLYNVSAYDQKPQVGMRPSNPPTPSSTPVSPLHHASPNSTHTPKPDRAFPAHLPPSQSIPDSSYPMDHRFRRQLSEPCNSFPPLPTMPREGRPMYQRQMSEPNIPFPPQGFKQEYHDPVYEHNTMVGSAASQSFPPPLMIKQEPRDFAYDSEVPSCHSIYMRQEGFLAHPSRTEGCMFEKGPRQFYDDTCVVPEKFDGDIKQEPGMYREGPTYQRRG	MLQDLSASVFFPPCSQHRTLAQVPDNDEQFVPDYQAESLAFHGLPLKIKKEPHSPCSEISSACSQEQPFKFSYGEKCLYNVRFRRQLSEPCNSFPPLPTMPREGRPMYQRQMSEPNIPFPPQGFKQEYHDPVYEHNTMVGSAASQSFPPPLMIKQEPRDFAYDSEVPSCHSIYMRQEGFLAHPSRTEGCMFEKGPRQFYDDTCVVPEKFDGDIKQEPGMYREGPTYQRRGSLQLWQFLVALLDDPSNSHFIAWTGRGMEFKLIEPEEVARRWGIQKNRPAMNYDKLSRSLRYYYEKGIMQKVAGERYVYKFVCDPEALFSMAFPDNQRPLLKTDMERHINEEDTVPLSHFDESMAYMPEGGCCNPHPYNEGYVY	MDGFYDQQVPYMVTNSQRGRNCNEKPTNVRKRKFINRDLAHDSEELFQDLSQLQETWLAEVAFHGLPLKIKKEPHSPCSEISSACSQEQPFKFSYGEKCLYNVSAYDQKPQVGMRPSNPPTPSSTPVSPLHHASPNSTHTPKPDRAFPAHLPPSQSIPDSSYPMDHRFRRQLSEPCNSFPPLPTMPREGRPMYQRQMSEPNIPFPPQGFKQEYHDPVYEHNTMVGSAASQSFPPPLMIKQEPRDFAYDSEVPSCHSIYMRQEGFLAHPSRTEGCMFEKGPRQFYDDTCVVPEKFDGDIKQEPGMYREGPTYQRRGSLQLWQFLVALLDDPSNSHFIAWTGRGMEFKLIEPEEVARRWGIQKNRPAMNYDKLSRSLRYYYEKGIMQKVAGERYVYKFVCDPEALFSMAFPDNQRPLLKTDMERHINEEDTVPLSHFDESMAYMPEGGCCNPHPYNEGYVY	+/+	TRUE	FALSE	TRUE	Canonical DBD (1); Transcription activation; DNA binding inhibition (2) | Canonical DBD (1); Transcription activation; DNA binding inhibition (1)	Canonical DBD (1); Transcription activation; DNA binding inhibition (2) | Canonical DBD (1); Transcription activation; DNA binding inhibition (1)	Canonical DBD (1); Transcription activation; DNA binding inhibition (2) | Canonical DBD (1); Transcription activation; DNA binding inhibition (1)		Canonical DBD (1); Transcription activation; DNA binding inhibition (2) | Canonical DBD (1); Transcription activation; DNA binding inhibition (1)	Canonical DBD (1); Transcription activation; DNA binding inhibition (2) | Canonical DBD (1); Transcription activation; DNA binding inhibition (1)	Change in transcription activation or DNA binding inhibition	Inference from the present domains
ENSG00000006468	ETV1	Ets	6	1	ENST00000403685	ENST00000405192	ENSP00000385686	ENSP00000385381	1	1	Testis	Adipose - Subcutaneous,Adipose - Visceral (Omentum),Adrenal Gland,Artery - Aorta,Artery - Coronary,Artery - Tibial,Brain - Amygdala,Brain - Anterior cingulate cortex (BA24),Brain - Caudate (basal ganglia),Brain - Cortex,Brain - Hippocampus,Brain - Hypothalamus,Brain - Nucleus accumbens (basal ganglia),Brain - Putamen (basal ganglia),Brain - Spinal cord (cervical c-1),Brain - Substantia nigra,Breast - Mammary Tissue,Colon - Sigmoid,Colon - Transverse,Esophagus - Gastroesophageal Junction,Esophagus - Mucosa,Esophagus - Muscularis,Heart - Atrial Appendage,Heart - Left Ventricle,Liver,Lung,Minor Salivary Gland,Muscle - Skeletal,Nerve - Tibial,Ovary,Pancreas,Pituitary,Prostate,Skin - Not Sun Exposed (Suprapubic),Skin - Sun Exposed (Lower leg),Small Intestine - Terminal Ileum,Spleen,Stomach,Thyroid,Uterus,Vagina	IPR000418|IPR006715	IPR000418|IPR006715|IPR006715	Ets domain|PEA3-type ETS-domain transcription factor, N-terminal	Ets domain|PEA3-type ETS-domain transcription factor, N-terminal|PEA3-type ETS-domain transcription factor, N-terminal	Canonical DBD|Phosphorylation site	Canonical DBD|Phosphorylation site|Phosphorylation site	Canonical DBD|Transcription activation; DNA binding inhibition	Canonical DBD|Transcription activation; DNA binding inhibition|Transcription activation; DNA binding inhibition	QLWQFLVALLDDPSNSHFIAWTGRGMEFKLIEPEEVARRWGIQKNRPAMNYDKLSRSLRYYYEKGIMQKVAGERYVYKFV	QLWQFLVALLDDPSNSHFIAWTGRGMEFKLIEPEEVARRWGIQKNRPAMNYDKLSRSLRYYYEKGIMQKVAGERYVYKFV	MDGFYDQQVPYMVTNSQRGRNCNEKPTNVRKRKFINRDLAHDSEELFQDLSQLQETWLAEVAFHGLPLKIKKEPHSPCSEISSACSQEQPFKFSYGEKCLYNVSAYDQKPQVGMRPSNPPTPSSTPVSPLHHASPNSTHTPKPDRAFPAHLPPSQSIPDSSYPMDHRFRRQLSEPCNSFPPLPTMPREGRPMYQRQMSEPNIPFPPQGFKQEYHDPVYEHNTMVGSAASQSFPPPLMIKQEPRDFAYDSEVPSCHSIYMRQEGFLAHPSRTEGCMFEKGPRQFYDDTCVVPEKFDGDIKQEPGMYREGPTYQRRG	MDGFYDQQVPYMVTNSQRGRNCNEKPTNVRKRKFINRDLAHDSEELFQDLSQLQETWLAEAQVPDNDEQFVPDYQAESLAFHGLPLKIKKEPHSPCSEISSACSQEQPFKFSYGEKCLYNVSAYDQKPQVGMRPSNPPTPSSTPVSPLHHASPNSTHTPKPDRAFPAHLPPSQSIPDSSYPMDHRFRRQLSEPCNSFPPLPTMPREGRPMYQRQMSEPNIPFPPQGFKQEYHDPVYEHNTMVGSAASQSFPPPLMIKQEPRDFAYDS|SGCMFEKGPRQFYDDTCVVPEKFDGDIKQEPGMYREGPTYQRRG	MDGFYDQQVPYMVTNSQRGRNCNEKPTNVRKRKFINRDLAHDSEELFQDLSQLQETWLAEVAFHGLPLKIKKEPHSPCSEISSACSQEQPFKFSYGEKCLYNVSAYDQKPQVGMRPSNPPTPSSTPVSPLHHASPNSTHTPKPDRAFPAHLPPSQSIPDSSYPMDHRFRRQLSEPCNSFPPLPTMPREGRPMYQRQMSEPNIPFPPQGFKQEYHDPVYEHNTMVGSAASQSFPPPLMIKQEPRDFAYDSEVPSCHSIYMRQEGFLAHPSRTEGCMFEKGPRQFYDDTCVVPEKFDGDIKQEPGMYREGPTYQRRGSLQLWQFLVALLDDPSNSHFIAWTGRGMEFKLIEPEEVARRWGIQKNRPAMNYDKLSRSLRYYYEKGIMQKVAGERYVYKFVCDPEALFSMAFPDNQRPLLKTDMERHINEEDTVPLSHFDESMAYMPEGGCCNPHPYNEGYVY	MDGFYDQQVPYMVTNSQRGRNCNEKPTNVRKRKFINRDLAHDSEELFQDLSQLQETWLAEAQVPDNDEQFVPDYQAESLAFHGLPLKIKKEPHSPCSEISSACSQEQPFKFSYGEKCLYNVSAYDQKPQVGMRPSNPPTPSSTPVSPLHHASPNSTHTPKPDRAFPAHLPPSQSIPDSSYPMDHRFRRQLSEPCNSFPPLPTMPREGRPMYQRQMSEPNIPFPPQGFKQEYHDPVYEHNTMVGSAASQSFPPPLMIKQEPRDFAYDSGCMFEKGPRQFYDDTCVVPEKFDGDIKQEPGMYREGPTYQRRGSLQLWQFLVALLDDPSNSHFIAWTGRGMEFKLIEPEEVARRWGIQKNRPAMNYDKLSRSLRYYYEKGIMQKVAGERYVYKFVCDPEALFSMAFPDNQRPLLKTDMERHINEEDTVPLSHFDESMAYMPEGGCCNPHPYNEGYVY	+/+	TRUE	FALSE	TRUE	Canonical DBD (1); Transcription activation; DNA binding inhibition (1) | Canonical DBD (1); Transcription activation; DNA binding inhibition (2)	Canonical DBD (1); Transcription activation; DNA binding inhibition (2) | Canonical DBD (1); Transcription activation; DNA binding inhibition (1)	Canonical DBD (1); Transcription activation; DNA binding inhibition (2) | Canonical DBD (1); Transcription activation; DNA binding inhibition (1)		Canonical DBD (1); Transcription activation; DNA binding inhibition (2) | Canonical DBD (1); Transcription activation; DNA binding inhibition (1)	Canonical DBD (1); Transcription activation; DNA binding inhibition (2) | Canonical DBD (1); Transcription activation; DNA binding inhibition (1)	Change in transcription activation or DNA binding inhibition	Inference from the present domains
ENSG00000074219	TEAD2	TEA	8	9	ENST00000311227	ENST00000377214	ENSP00000310701	ENSP00000366419	1	1	Brain - Cortex,Brain - Hypothalamus	Testis	IPR000818|IPR041086	IPR000818|IPR041086	TEA/ATTS domain|YAP binding domain	TEA/ATTS domain|YAP binding domain	Canonical DBD|Protein-binding	Canonical DBD|Protein-binding	Canonical DBD|Transcription regulation	Canonical DBD|Transcription regulation	EGVWSPDIEQSFQEALAIYPPCGRRKIILSDEGKMYGRNELIARYIKLRTGKTRTRKQVSSHIQVL	EGVWSPDIEQSFQEALAIYPPCGRRKIILSDEGKMYGRNELIARYIKLRTGKTRTRKQVSSHIQVL	RLQLVEFSAFVEPPDAVDSYQRHLFVHISQHCPSPGAPPLESVDVRQIYDKFPEKKGGLRELYDRGPPHAFFLVKFWADLNWGPSGEEAGAGGSISSGGFYGVSSQYESLEHMTLTCSSKVCSFGKQVVEKVETERAQLEDGRFVYRLLRSPMCEYLVNFLHKLRQLPERYMMNSVLENFTILQVVTNRDTQELLLCTAYVFEVSTSERGAQHHIYRL	RLQLVEFSAFVEPPDAVDSYQRHLFVHISQHCPSPGAPPLESVDVRQIYDKFPEKKGGLRELYDRGPPHAFFLVKFWADLNWGPSGEEAGAGGSISSGGFYGVSSQYESLEHMTLTCSSKVCSFGKQVVEKVETERAQLEDGRFVYRLLRSPMCEYLVNFLHKLRQLPERYMMNSVLENFTILQVVTNRDTQELLLCTAYVFEVSTSERGAQHHIYRL	MGEPRAGAALDDGSGWTGSEEGSEEGTGGSEGAGGDGGPDAEGVWSPDIEQSFQEALAIYPPCGRRKIILSDEGKMYGRNELIARYIKLRTGKTRTRKQVSSHIQVLARRKSREIQSKLKDQVSKDKAFQTMATMSSAQLISAPSLQAKLGPTGPQASELFQFWSGGSGPPWNVPDVKPFSQTPFTLSLTPPSTDLPGYEPPQALSPLPPPTPSPPAWQARGLGTARLQLVEFSAFVEPPDAVDSYQRHLFVHISQHCPSPGAPPLESVDVRQIYDKFPEKKGGLRELYDRGPPHAFFLVKFWADLNWGPSGEEAGAGGSISSGGFYGVSSQYESLEHMTLTCSSKVCSFGKQVVEKVETERAQLEDGRFVYRLLRSPMCEYLVNFLHKLRQLPERYMMNSVLENFTILQVVTNRDTQELLLCTAYVFEVSTSERGAQHHIYRLVRD	MGEPRAGAALDDGSGWTGSEEGSEEGTGGSEGAGGDGGPDAEGVWSPDIEQSFQEALAIYPPCGRRKIILSDEGKMYGRNELIARYIKLRTGKTRTRKQVSSHIQVLARRKSREIQSKLKDQVSKDKAFQTMATMSSAQLISAPSLQAKLGPTGPQVVQASELFQFWSGGSGPPWNVPDVKPFSQTPFTLSLTPPSTDLPGYEPPQALSPLPPPTPSPPAWQARGLGTARLQLVEFSAFVEPPDAVDSYQRHLFVHISQHCPSPGAPPLESVDVRQIYDKFPEKKGGLRELYDRGPPHAFFLVKFWADLNWGPSGEEAGAGGSISSGGFYGVSSQYESLEHMTLTCSSKVCSFGKQVVEKVETERAQLEDGRFVYRLLRSPMCEYLVNFLHKLRQLPERYMMNSVLENFTILQVVTNRDTQELLLCTAYVFEVSTSERGAQHHIYRLVRD	+/+	TRUE	FALSE	FALSE	Canonical DBD (1); Transcription regulation (1) | Canonical DBD (1); Transcription regulation (1)	Canonical DBD (1); Transcription regulation (1) | Canonical DBD (1); Transcription regulation (1)	|		Canonical DBD (1); Transcription regulation (1) | Canonical DBD (1); Transcription regulation (1)	Canonical DBD (1); Transcription regulation (1) | Canonical DBD (1); Transcription regulation (1)	Change outside domains	Protein sequence changed but domains did not
ENSG00000074219	TEAD2	TEA	7	5	ENST00000311227	ENST00000593945	ENSP00000310701	ENSP00000469640	1	1	Brain - Cortex	Adipose - Subcutaneous,Adipose - Visceral (Omentum),Adrenal Gland,Artery - Aorta,Artery - Coronary,Artery - Tibial,Brain - Anterior cingulate cortex (BA24),Brain - Cerebellum,Brain - Hippocampus,Brain - Putamen (basal ganglia),Brain - Spinal cord (cervical c-1),Breast - Mammary Tissue,Colon - Sigmoid,Colon - Transverse,Esophagus - Gastroesophageal Junction,Esophagus - Mucosa,Esophagus - Muscularis,Heart - Atrial Appendage,Heart - Left Ventricle,Lung,Minor Salivary Gland,Muscle - Skeletal,Nerve - Tibial,Ovary,Pancreas,Pituitary,Prostate,Skin - Not Sun Exposed (Suprapubic),Skin - Sun Exposed (Lower leg),Small Intestine - Terminal Ileum,Spleen,Stomach,Thyroid,Uterus,Vagina	IPR000818|IPR041086	IPR000818|IPR041086	TEA/ATTS domain|YAP binding domain	TEA/ATTS domain|YAP binding domain	Canonical DBD|Protein-binding	Canonical DBD|Protein-binding	Canonical DBD|Transcription regulation	Canonical DBD|Transcription regulation	EGVWSPDIEQSFQEALAIYPPCGRRKIILSDEGKMYGRNELIARYIKLRTGKTRTRKQVSSHIQVL	EGVWSPDIEQSFQEALAIYPPCGRRKIILSDEGKMYGRNELIARYIKLRTGKTRTRKQVSSHIQVL	RLQLVEFSAFVEPPDAVDSYQRHLFVHISQHCPSPGAPPLESVDVRQIYDKFPEKKGGLRELYDRGPPHAFFLVKFWADLNWGPSGEEAGAGGSISSGGFYGVSSQYESLEHMTLTCSSKVCSFGKQVVEKVETERAQLEDGRFVYRLLRSPMCEYLVNFLHKLRQLPERYMMNSVLENFTILQVVTNRDTQELLLCTAYVFEVSTSERGAQHHIYRL	RLQLVEFSAFVEPPDAVDSYQRHLFVHISQHCPSPGAPPLESVDVRQIYDKFPEKKGGLRELYDRGPPHAFFLVKFWADLNWGPSGEEAGAGGSISSGGFYGVSSQYESLEHMTLTCSSKVCSFGKQVVEKVETERAQLEDGRFVYRLLRSPMCEYLVNFLHKLRQLPERYMMNSVLENFTILQVVTNRDTQELLLCTAYVFEVSTSERGAQHHIYRL	MGEPRAGAALDDGSGWTGSEEGSEEGTGGSEGAGGDGGPDAEGVWSPDIEQSFQEALAIYPPCGRRKIILSDEGKMYGRNELIARYIKLRTGKTRTRKQVSSHIQVLARRKSREIQSKLKDQVSKDKAFQTMATMSSAQLISAPSLQAKLGPTGPQASELFQFWSGGSGPPWNVPDVKPFSQTPFTLSLTPPSTDLPGYEPPQALSPLPPPTPSPPAWQARGLGTARLQLVEFSAFVEPPDAVDSYQRHLFVHISQHCPSPGAPPLESVDVRQIYDKFPEKKGGLRELYDRGPPHAFFLVKFWADLNWGPSGEEAGAGGSISSGGFYGVSSQYESLEHMTLTCSSKVCSFGKQVVEKVETERAQLEDGRFVYRLLRSPMCEYLVNFLHKLRQLPERYMMNSVLENFTILQVVTNRDTQELLLCTAYVFEVSTSERGAQHHIYRLVRD	MGEPRAGAALDDGSGWTGSEEGSEEGTGGSEGAGGDGGPDAEGVWSPDIEQSFQEALAIYPPCGRRKIILSDEGKMYGRNELIARYIKLRTGKTRTRKQVSSHIQVLARRKSREIQSKLKALNVDQVSKDKAFQTMATMSSAQLISAPSLQAKLGPTGPQASELFQFWSGGSGPPWNVPDVKPFSQTPFTLSLTPPSTDLPGYEPPQALSPLPPPTPSPPAWQARGLGTARLQLVEFSAFVEPPDAVDSYQRHLFVHISQHCPSPGAPPLESVDVRQIYDKFPEKKGGLRELYDRGPPHAFFLVKFWADLNWGPSGEEAGAGGSISSGGFYGVSSQYESLEHMTLTCSSKVCSFGKQVVEKVETERAQLEDGRFVYRLLRSPMCEYLVNFLHKLRQLPERYMMNSVLENFTILQVVTNRDTQELLLCTAYVFEVSTSERGAQHHIYRLVRD	+/+	TRUE	FALSE	FALSE	Canonical DBD (1); Transcription regulation (1) | Canonical DBD (1); Transcription regulation (1)	Canonical DBD (1); Transcription regulation (1) | Canonical DBD (1); Transcription regulation (1)	|		Canonical DBD (1); Transcription regulation (1) | Canonical DBD (1); Transcription regulation (1)	Canonical DBD (1); Transcription regulation (1) | Canonical DBD (1); Transcription regulation (1)	Change outside domains	Protein sequence changed but domains did not
ENSG00000074219	TEAD2	TEA	6	1	ENST00000377214	ENST00000593945	ENSP00000366419	ENSP00000469640	1	1	Testis	Adipose - Subcutaneous,Adipose - Visceral (Omentum),Adrenal Gland,Artery - Aorta,Artery - Coronary,Artery - Tibial,Brain - Amygdala,Brain - Anterior cingulate cortex (BA24),Brain - Caudate (basal ganglia),Brain - Cerebellum,Brain - Hippocampus,Brain - Nucleus accumbens (basal ganglia),Brain - Putamen (basal ganglia),Brain - Spinal cord (cervical c-1),Brain - Substantia nigra,Breast - Mammary Tissue,Colon - Sigmoid,Colon - Transverse,Esophagus - Gastroesophageal Junction,Esophagus - Mucosa,Esophagus - Muscularis,Heart - Atrial Appendage,Heart - Left Ventricle,Liver,Lung,Minor Salivary Gland,Muscle - Skeletal,Nerve - Tibial,Ovary,Pancreas,Pituitary,Prostate,Skin - Not Sun Exposed (Suprapubic),Skin - Sun Exposed (Lower leg),Small Intestine - Terminal Ileum,Spleen,Stomach,Thyroid,Uterus,Vagina	IPR000818|IPR041086	IPR000818|IPR041086	TEA/ATTS domain|YAP binding domain	TEA/ATTS domain|YAP binding domain	Canonical DBD|Protein-binding	Canonical DBD|Protein-binding	Canonical DBD|Transcription regulation	Canonical DBD|Transcription regulation	EGVWSPDIEQSFQEALAIYPPCGRRKIILSDEGKMYGRNELIARYIKLRTGKTRTRKQVSSHIQVL	EGVWSPDIEQSFQEALAIYPPCGRRKIILSDEGKMYGRNELIARYIKLRTGKTRTRKQVSSHIQVL	RLQLVEFSAFVEPPDAVDSYQRHLFVHISQHCPSPGAPPLESVDVRQIYDKFPEKKGGLRELYDRGPPHAFFLVKFWADLNWGPSGEEAGAGGSISSGGFYGVSSQYESLEHMTLTCSSKVCSFGKQVVEKVETERAQLEDGRFVYRLLRSPMCEYLVNFLHKLRQLPERYMMNSVLENFTILQVVTNRDTQELLLCTAYVFEVSTSERGAQHHIYRL	RLQLVEFSAFVEPPDAVDSYQRHLFVHISQHCPSPGAPPLESVDVRQIYDKFPEKKGGLRELYDRGPPHAFFLVKFWADLNWGPSGEEAGAGGSISSGGFYGVSSQYESLEHMTLTCSSKVCSFGKQVVEKVETERAQLEDGRFVYRLLRSPMCEYLVNFLHKLRQLPERYMMNSVLENFTILQVVTNRDTQELLLCTAYVFEVSTSERGAQHHIYRL	MGEPRAGAALDDGSGWTGSEEGSEEGTGGSEGAGGDGGPDAEGVWSPDIEQSFQEALAIYPPCGRRKIILSDEGKMYGRNELIARYIKLRTGKTRTRKQVSSHIQVLARRKSREIQSKLKDQVSKDKAFQTMATMSSAQLISAPSLQAKLGPTGPQVVQASELFQFWSGGSGPPWNVPDVKPFSQTPFTLSLTPPSTDLPGYEPPQALSPLPPPTPSPPAWQARGLGTARLQLVEFSAFVEPPDAVDSYQRHLFVHISQHCPSPGAPPLESVDVRQIYDKFPEKKGGLRELYDRGPPHAFFLVKFWADLNWGPSGEEAGAGGSISSGGFYGVSSQYESLEHMTLTCSSKVCSFGKQVVEKVETERAQLEDGRFVYRLLRSPMCEYLVNFLHKLRQLPERYMMNSVLENFTILQVVTNRDTQELLLCTAYVFEVSTSERGAQHHIYRLVRD	MGEPRAGAALDDGSGWTGSEEGSEEGTGGSEGAGGDGGPDAEGVWSPDIEQSFQEALAIYPPCGRRKIILSDEGKMYGRNELIARYIKLRTGKTRTRKQVSSHIQVLARRKSREIQSKLKALNVDQVSKDKAFQTMATMSSAQLISAPSLQAKLGPTGPQASELFQFWSGGSGPPWNVPDVKPFSQTPFTLSLTPPSTDLPGYEPPQALSPLPPPTPSPPAWQARGLGTARLQLVEFSAFVEPPDAVDSYQRHLFVHISQHCPSPGAPPLESVDVRQIYDKFPEKKGGLRELYDRGPPHAFFLVKFWADLNWGPSGEEAGAGGSISSGGFYGVSSQYESLEHMTLTCSSKVCSFGKQVVEKVETERAQLEDGRFVYRLLRSPMCEYLVNFLHKLRQLPERYMMNSVLENFTILQVVTNRDTQELLLCTAYVFEVSTSERGAQHHIYRLVRD	+/+	TRUE	FALSE	FALSE	Canonical DBD (1); Transcription regulation (1) | Canonical DBD (1); Transcription regulation (1)	Canonical DBD (1); Transcription regulation (1) | Canonical DBD (1); Transcription regulation (1)	|		Canonical DBD (1); Transcription regulation (1) | Canonical DBD (1); Transcription regulation (1)	Canonical DBD (1); Transcription regulation (1) | Canonical DBD (1); Transcription regulation (1)	Change outside domains	Protein sequence changed but domains did not
ENSG00000134874	DZIP1	C2H2 ZF	6	1	ENST00000361396	ENST00000376829	ENSP00000355175	ENSP00000366025	1	1	Pancreas	Adipose - Subcutaneous,Adipose - Visceral (Omentum),Adrenal Gland,Artery - Aorta,Artery - Coronary,Artery - Tibial,Brain - Amygdala,Brain - Anterior cingulate cortex (BA24),Brain - Caudate (basal ganglia),Brain - Cerebellum,Brain - Cortex,Brain - Hippocampus,Brain - Hypothalamus,Brain - Nucleus accumbens (basal ganglia),Brain - Putamen (basal ganglia),Brain - Spinal cord (cervical c-1),Brain - Substantia nigra,Breast - Mammary Tissue,Colon - Sigmoid,Colon - Transverse,Esophagus - Gastroesophageal Junction,Esophagus - Mucosa,Esophagus - Muscularis,Heart - Atrial Appendage,Heart - Left Ventricle,Liver,Lung,Minor Salivary Gland,Muscle - Skeletal,Nerve - Tibial,Ovary,Pituitary,Prostate,Skin - Not Sun Exposed (Suprapubic),Skin - Sun Exposed (Lower leg),Small Intestine - Terminal Ileum,Spleen,Stomach,Testis,Thyroid,Uterus,Vagina	IPR013087|IPR032714	IPR013087|IPR032714	Zinc finger C2H2-type|Zinc finger protein DZIP1, N-terminal	Zinc finger C2H2-type|Zinc finger protein DZIP1, N-terminal	Canonical DBD|Protein-binding	Canonical DBD|Protein-binding	Canonical DBD|Transcription regulation	Canonical DBD|Transcription regulation	YQCHFCDKAFMNQAFLQSHIQRRH	YQCHFCDKAFMNQAFLQSHIQRRH	FQFRPRLESVDWRRLSAIDVDKVAGAVDVLTLQENIMNITFCKLEDEKCPHCQSGVDPVLLKLIRLAQFTIEYLLHSQEFLTSQLHTLEERLRLSHCDGEQSKKLLTKQAGEIKTLKEECK	FQFRPRLESVDWRRLSAIDVDKVAGAVDVLTLQENIMNITFCKLEDEKCPHCQSGVDPVLLKLIRLAQFTIEYLLHSQEFLTSQLHTLEERLRLSHCDGEQSKKLLTKQAGEIKTLKEECK	MQAEAADWFSSMPFQKHVYYPLASGPEGPDVAVAAAAAGAASMACAPPSAASGPLPFFQFRPRLESVDWRRLSAIDVDKVAGAVDVLTLQENIMNITFCKLEDEKCPHCQSGVDPVLLKLIRLAQFTIEYLLHSQEFLTSQLHTLEERLRLSHCDGEQSKKLLTKQAGEIKTLKEECKRRKKMISTQQLMIEAKANYYQCHFCDKAFMNQAFLQSHIQRRHTEENSHFEYQKNAQIEKLRSEIVVLKEELQLTRSELEAAHHASAVRFSKEYEMQKTKEEDFLKLFDRWKEEEKEKLVDEMEKVKEMFMKEFKELTSKNSALEYQLSEIQKSNMQIKSNIGTLKDAHEFKEDRSPYPQDFHNVMQLLDSQESKWTARVQAIHQEHKKEKGRLLSHIEKLRTSMIDDLNASNVFYKKRIEELGQRLQEQNELIITQRQQIKDFTCNPLNSISEPKVNAPALHTLETKSSLPMVHEQAFSSHILEPIEELSEEEKGRENEQKLNNNKMHLRKALKSNSSLTKGLRTMVEQNLMEKLETLGINADIRGISSDQLHRVLKSVESERHKQEREIPNFHQIREFLEHQVSCKIEEKALLSSDQCSVSQMDTLSTGEVPKMIQLPSKNRQLIRQKAVSTDRTSVPKIKKNVMEDPFPRKSSTITTPPFSSEEEQEDDDLIRAYASPGPLPVPPPQNKGSFGKNTVKSDADGTEGSEIEDTDDSPKPAGVAVKTPTEKVEKMFPHRKNVNKPVGGTNVPEMFIKKEELQELKCADVEDEDWDISSLEEEISLGKKSGKEQKEPPPAKNEPHFAHVLNAWGAFNPKGPKGEGLQENESSTLKSSLVTVTDWSDTSDV	MQAEAADWFSSMPFQKHVYYPLASGPEGPDVAVAAAAAGAASMACAPPSAASGPLPFFQFRPRLESVDWRRLSAIDVDKVAGAVDVLTLQENIMNITFCKLEDEKCPHCQSGVDPVLLKLIRLAQFTIEYLLHSQEFLTSQLHTLEERLRLSHCDGEQSKKLLTKQAGEIKTLKEECKRRKKMISTQQLMIEAKANYYQCHFCDKAFMNQAFLQSHIQRRHTEENSHFEYQKNAQIEKLRSEIVVLKEELQLTRSELEAAHHASAVRFSKEYEMQKTKEEDFLKLFDRWKEEEKEKLVDEMEKVKEMFMKEFKELTSKNSALEYQLSEIQKSNMQIKSNIGTLKDAHEFKEDRSPYPQDFHNVMQLLDSQESKWTARVQAIHQEHKKEKGRLLSHIEKLRTSMIDDLNASNVFYKKRIEELGQRLQEQNELIITQRQQIKDFTCNPLNSISEPKGNPLAWQAFESQPAAPAVPMNAPALHTLETKSSLPMVHEQAFSSHILEPIEELSEEEKGRENEQKLNNNKMHLRKALKSNSSLTKGLRTMVEQNLMEKLETLGINADIRGISSDQLHRVLKSVESERHKQEREIPNFHQIREFLEHQVSCKIEEKALLSSDQCSVSQMDTLSTGEVPKMIQLPSKNRQLIRQKAVSTDRTSVPKIKKNVMEDPFPRKSSTITTPPFSSEEEQEDDDLIRAYASPGPLPVPPPQNKGSFGKNTVKSDADGTEGSEIEDTDDSPKPAGVAVKTPTEKVEKMFPHRKNVNKPVGGTNVPEMFIKKEELQELKCADVEDEDWDISSLEEEISLGKKSGKEQKEPPPAKNEPHFAHVLNAWGAFNPKGPKGEGLQENESSTLKSSLVTVTDWSDTSDV	+/+	TRUE	FALSE	FALSE	Canonical DBD (1); Transcription regulation (1) | Canonical DBD (1); Transcription regulation (1)	Canonical DBD (1); Transcription regulation (1) | Canonical DBD (1); Transcription regulation (1)	|		Canonical DBD (1); Transcription regulation (1) | Canonical DBD (1); Transcription regulation (1)	Canonical DBD (1); Transcription regulation (1) | Canonical DBD (1); Transcription regulation (1)	Change outside domains	Protein sequence changed but domains did not
ENSG00000205683	DPF3	C2H2 ZF	6	1	ENST00000541685	ENST00000546183	ENSP00000441640	ENSP00000444662	1	1	Adipose - Subcutaneous,Adipose - Visceral (Omentum),Adrenal Gland,Artery - Aorta,Artery - Coronary,Artery - Tibial,Brain - Amygdala,Brain - Anterior cingulate cortex (BA24),Brain - Caudate (basal ganglia),Brain - Cerebellum,Brain - Cortex,Brain - Hippocampus,Brain - Hypothalamus,Brain - Nucleus accumbens (basal ganglia),Brain - Putamen (basal ganglia),Brain - Spinal cord (cervical c-1),Brain - Substantia nigra,Breast - Mammary Tissue,Colon - Sigmoid,Colon - Transverse,Esophagus - Gastroesophageal Junction,Esophagus - Mucosa,Esophagus - Muscularis,Heart - Atrial Appendage,Heart - Left Ventricle,Liver,Lung,Minor Salivary Gland,Muscle - Skeletal,Nerve - Tibial,Ovary,Pancreas,Pituitary,Skin - Not Sun Exposed (Suprapubic),Skin - Sun Exposed (Lower leg),Small Intestine - Terminal Ileum,Spleen,Stomach,Thyroid,Uterus,Vagina	Testis	IPR013087|IPR025750	IPR013087|IPR025750	Zinc finger C2H2-type|Requiem/DPF N-terminal domain	Zinc finger C2H2-type|Requiem/DPF N-terminal domain	Canonical DBD|Protein-binding	Canonical DBD|Protein-binding	Canonical DBD|Transcription regulation	Canonical DBD|Transcription regulation	YVCDICGKRYKNRPGLSYHYAHTH	YVCDICGKRYKNRPGLSYHYAHTH	DQFYKEAIEHCRSYNSRLCAERSVRLPFLDSQTGVAQNNCYIWMEKRHRGPGLAPGQLYTYPARCWRKKRR	DQFYKEAIEHCRSYNSRLCAERSVRLPFLDSQTGVAQNNCYIWMEKRHRGPGLAPGQLYTYPARCWRKKRR	MATVIHNPLKALGDQFYKEAIEHCRSYNSRLCAERSVRLPFLDSQTGVAQNNCYIWMEKRHRGPGLAPGQLYTYPARCWRKKRRLHPPEDPKLRLLEIKPEVELPLKKDGFTSESTTLEALLRGEGVEKKVDAREEESIQEIQRVLENDENVEEGNEEEDLEEDIPKRKNRTRGRARGSAGGRRRHDAASQEDHDKPYVCDICGKRYKNRPGLSYHYAHTHLASEEGDEAQDQETRSPPNHRNENHRPQKGPDGTVIPNNYCDFCLGGSNMNKKSGRPEELVSCADCGRSAHLGGEGRKEKEAAAAARTTEDLFGSTSESDTSTFHGFDEDDLEEPRSCRGRRSGRGSPTADKKGSC	MGFTDLEEPISGCPGGPWALGLGDQFYKEAIEHCRSYNSRLCAERSVRLPFLDSQTGVAQNNCYIWMEKRHRGPGLAPGQLYTYPARCWRKKRRLHPPEDPKLRLLEIKPEVELPLKKDGFTSESTTLEALLRGEGVEKKVDAREEESIQEIQRVLENDENVEEGNEEEDLEEDIPKRKNRTRGRARGSAGGRRRHDAASQEDHDKPYVCDICGKRYKNRPGLSYHYAHTHLASEEGDEAQDQETRSPPNHRNENHRPQKGPDGTVIPNNYCDFCLGGSNMNKKSGRPEELVSCADCGRSAHLGGEGRKEKEAAAAARTTEDLFGSTSESDTSTFHGFDEDDLEEPRSCRGRRSGRGSPTADKKGSC	+/+	TRUE	FALSE	FALSE	Canonical DBD (1); Transcription regulation (1) | Canonical DBD (1); Transcription regulation (1)	Canonical DBD (1); Transcription regulation (1) | Canonical DBD (1); Transcription regulation (1)	|		Canonical DBD (1); Transcription regulation (1) | Canonical DBD (1); Transcription regulation (1)	Canonical DBD (1); Transcription regulation (1) | Canonical DBD (1); Transcription regulation (1)	Change outside domains	Protein sequence changed but domains did not
ENSG00000134046	MBD2	MBD	6	1	ENST00000256429	ENST00000583046	ENSP00000256429	ENSP00000464554	1	1	Adipose - Subcutaneous,Adipose - Visceral (Omentum),Adrenal Gland,Artery - Aorta,Artery - Coronary,Artery - Tibial,Brain - Amygdala,Brain - Anterior cingulate cortex (BA24),Brain - Caudate (basal ganglia),Brain - Cerebellum,Brain - Cortex,Brain - Hippocampus,Brain - Hypothalamus,Brain - Nucleus accumbens (basal ganglia),Brain - Putamen (basal ganglia),Brain - Spinal cord (cervical c-1),Brain - Substantia nigra,Breast - Mammary Tissue,Colon - Sigmoid,Colon - Transverse,Esophagus - Gastroesophageal Junction,Esophagus - Mucosa,Esophagus - Muscularis,Heart - Atrial Appendage,Heart - Left Ventricle,Liver,Lung,Minor Salivary Gland,Muscle - Skeletal,Nerve - Tibial,Ovary,Pancreas,Pituitary,Prostate,Skin - Not Sun Exposed (Suprapubic),Skin - Sun Exposed (Lower leg),Small Intestine - Terminal Ileum,Spleen,Stomach,Thyroid,Uterus,Vagina	Testis	IPR001739|IPR025884|IPR032343	IPR001739	Methyl-CpG DNA binding|Methyl-CpG binding protein 2/3, C-terminal domain|Methyl-CpG-binding domain protein 2/3, p55-binding region	Methyl-CpG DNA binding	Canonical DBD|Unclear|Protein-binding	Canonical DBD	Canonical DBD|Unspecified|Transcription regulation	Canonical DBD	KRMDCPALPPGWKKEEVIRKSGLSAGKSDVYYFSPSGKKFRSKPQLARYLGNTVDLSSFDFRTGKMM	KRMDCPALPPGWKKEEVIRKSGLSAGKSDVYYFSPSGKKFRSKPQLARYLGNTVDLSSFDFRTGKMMP	EQIIKTMELPKGLQGVGPGSNDETLLSAVASALHTSSAPITGQVSAAVEKNPAVWLNTSQPLCKAFIVTDEDIRKQEERVQQVRKKLEEAL|QRLRNDPLNQNKGKPDLNTTLPIRQTASIFKQPVTKVTNHPSNKVKSDPQRMNEQPRQLFWEKRLQGLSA		MRAHPGGGRCCPEQEEGESAAGGSGAGGDSAIEQGGQGSALAPSPVSGVRREGARGGGRGRGRWKQAGRGGGVCGRGRGRGRGRGRGRGRGRGRGRPPSGGSGLGGDGGGCGGGGSGGGGAPRREPVPFPSGSAGPGPRGPRATESGKRMDCPALPPGWKKEEVIRKSGLSAGKSDVYYFSPSGKKFRSKPQLARYLGNTVDLSSFDFRTGKMMPSKLQKNKQRLRNDPLNQNKGKPDLNTTLPIRQTASIFKQPVTKVTNHPSNKVKSDPQRMNEQPRQLFWEKRLQGLSASDVTEQIIKTMELPKGLQGVGPGSNDETLLSAVASALHTSSAPITGQVSAAVEKNPAVWLNTSQPLCKAFIVTDEDIRKQEERVQQVRKKLEEALMADILSRAADTEEMDIEMDSGDEA	MRAHPGGGRCCPEQEEGESAAGGSGAGGDSAIEQGGQGSALAPSPVSGVRREGARGGGRGRGRWKQAGRGGGVCGRGRGRGRGRGRGRGRGRGRGRPPSGGSGLGGDGGGCGGGGSGGGGAPRREPVPFPSGSAGPGPRGPRATESGKRMDCPALPPGWKKEEVIRKSGLSAGKSDVYYFSPSGKKFRSKPQLARYLGNTVDLSSFDFRTGKMMPSKLQKNKQRLRNDPLNQNKLRWNTHRPAPWHALSRLCLLIRCLLCLECAYPLPLHLVNSYSSKTQLHCLHLWEACPAYSRQNQSFPP	+/+	TRUE	TRUE	TRUE	Canonical DBD (1); Transcription regulation (1); Unspecified (1) | Canonical DBD (1)	Canonical DBD (1); Transcription regulation (1); Unspecified (1) | Canonical DBD (1)	Canonical DBD (1); Transcription regulation (1); Unspecified (1) | Canonical DBD (1)		Canonical DBD (1); Transcription regulation (1); Unspecified (1) | Canonical DBD (1)	Canonical DBD (1); Transcription regulation (1); Unspecified (1) | Canonical DBD (1)	Reverse regulation and change in DNA binding	Fig. 1A-middle/right,D-E
ENSG00000164093	PITX2	Homeodomain	8	9	ENST00000355080	ENST00000557119	ENSP00000347192	ENSP00000475617	1	1	Esophagus - Gastroesophageal Junction,Esophagus - Muscularis	Colon - Transverse,Esophagus - Mucosa,Minor Salivary Gland,Muscle - Skeletal,Pituitary,Small Intestine - Terminal Ileum,Vagina	IPR003654|IPR020479	IPR001356	OAR domain|Homeobox domain, metazoa	Homeobox domain	Protein-binding; Structural|Canonical DBD	Canonical DBD	Transcription regulation; DNA binding inhibition|Canonical DBD	Canonical DBD	NRYPDMSTREEIAVWTNLTEARVRVWFKNRRAKWR	RRQRTHFTSQQLQELEATFQRNRYPDMSTREEIAVWTNLTEARVRV	DTCNSSLASLRLKAKQHS		METNCRKLVSACVQLEKDKSQQGKNEDVGAEDPSKKKRQRRQRTHFTSQQLQELEATFQRNRYPDMSTREEIAVWTNLTEARVRVWFKNRRAKWRKRERNQQAELCKNGFGPQFNGLMQPYDDMYPGYSYNNWAAKGLTSASLSTKSFPFFNSMNVNPLSSQSMFSPPNSISSMSMSSSMVPSAVTGVPGSSLNSLNNLNNLSSPSLNSAVPTPACPYAPPTPPYVYRDTCNSSLASLRLKAKQHSSFGYASVQNPASNLSACQYAVDRPV	MNCMKGPLHLEHRAAGTKLSAVSSSSCHHPQPLAMASVLAPGQPRSLDSSKHRLEVHTISDTSSPEAAEKDKSQQGKNEDVGAEDPSKKKRQRRQRTHFTSQQLQELEATFQRNRYPDMSTREEIAVWTNLTEARVRVGASTESGRDGGRMLWRYRPSRPGENVEGSAAWEGAGGAQLCKGRRPRGGLVARLQFPLRGRQDCRPGSGSQSGTGSLPRHPAISRAGLHGQSPAQDIVFLACSCQSRANKIPTRPRAANRLQPVSL	+/+	TRUE	TRUE	TRUE	Canonical DBD (1); Transcription regulation; DNA binding inhibition (1) | Canonical DBD (1)	Canonical DBD (1); Transcription regulation; DNA binding inhibition (1) | Canonical DBD (1)	Canonical DBD (1); Transcription regulation; DNA binding inhibition (1) | Canonical DBD (1)		Canonical DBD (1); Transcription regulation; DNA binding inhibition (1) | Canonical DBD (1)	Canonical DBD (1); Transcription regulation; DNA binding inhibition (1) | Canonical DBD (1)	Reverse regulation and change in DNA binding	Fig. 1A-middle/right,D-E
ENSG00000010030	ETV7	Ets	8	10	ENST00000339796	ENST00000538992	ENSP00000342260	ENSP00000440592	1	1	Testis	Adipose - Subcutaneous,Adipose - Visceral (Omentum),Breast - Mammary Tissue,Skin - Not Sun Exposed (Suprapubic),Skin - Sun Exposed (Lower leg)	IPR000418|IPR003118	IPR000418	Ets domain|Pointed domain	Ets domain	Canonical DBD|Protein-binding	Canonical DBD	Canonical DBD|Transcription repression	Canonical DBD	LWDYVYQLLLDTRYEPYIKWEDKDAKIFRVVDPNGLARLWGNHKNRVNMTYEKMSRALRHYYKLNIIKKEPGQKLLFR	LWDYVYQLLLDTRYEPYIKWEDKDAKIFRVVDPNGLARLWGNHKNRVNMTYEKMSRALRHYYKLNIIKKEPGQKLLFRF	LRIQPALWSREDVLHWLRWAEQEYSLPCTAEHGFEMNGRALCILTKDDFRHRAPSSGDVLYELLQYIKTQ		MQEGELAISPISPVAAMPPLGTHVQARCEAQINLLGEGGICKLPGRLRIQPALWSREDVLHWLRWAEQEYSLPCTAEHGFEMNGRALCILTKDDFRHRAPSSGDVLYELLQYIKTQRRALVCGPFFGGIFRLKTPTQHSPVPPEEVTGPSQMDTRRGHLLQPPDPGLTSNFGHLDDPGLARWTPGKEESLNLCHCAELGCRTQGVCSFPAMPQAPIDGRIADCRLLWDYVYQLLLDTRYEPYIKWEDKDAKIFRVVDPNGLARLWGNHKNRVNMTYEKMSRALRHYYKLNIIKKEPGQKLLFRNGLQLIFIFIWSFQ	MDTRRGHLLQPPDPGLTSNFGHLDDPGLARWTPGKEESLNLCHCAELGCRTQGVCSFPAMPQAPIDGRIADCRLLWDYVYQLLLDTRYEPYIKWEDKDAKIFRVVDPNGLARLWGNHKNRVNMTYEKMSRALRHYYKLNIIKKEPGQKLLFRFLKTPGKMVQDKHSHLEPLESQEQDRIEFKDKRPEISP	+/+	TRUE	TRUE	TRUE	Canonical DBD (1); Transcription repression (1) | Canonical DBD (1)	Canonical DBD (1); Transcription repression (1) | Canonical DBD (1)	Canonical DBD (1); Transcription repression (1) | Canonical DBD (1)		Canonical DBD (1); Transcription repression (1) | Canonical DBD (1)	Canonical DBD (1); Transcription repression (1) | Canonical DBD (1)	Reverse regulation and change in DNA binding	Fig. 1A-middle/right,E
ENSG00000135373	EHF	Ets	6	8	ENST00000257831	ENST00000530286	ENSP00000257831	ENSP00000433508	1	1	Adrenal Gland,Brain - Amygdala,Brain - Anterior cingulate cortex (BA24),Brain - Caudate (basal ganglia),Brain - Cortex,Brain - Hippocampus,Brain - Hypothalamus,Brain - Nucleus accumbens (basal ganglia),Brain - Putamen (basal ganglia),Brain - Spinal cord (cervical c-1),Brain - Substantia nigra,Breast - Mammary Tissue,Colon - Transverse,Esophagus - Mucosa,Liver,Lung,Minor Salivary Gland,Pancreas,Pituitary,Prostate,Skin - Not Sun Exposed (Suprapubic),Skin - Sun Exposed (Lower leg),Small Intestine - Terminal Ileum,Stomach,Thyroid,Vagina	Testis	IPR000418|IPR003118	IPR000418|IPR003118	Ets domain|Pointed domain	Ets domain|Pointed domain	Canonical DBD|Protein-binding	Canonical DBD|Protein-binding	Canonical DBD|Transcription repression	Canonical DBD|Transcription repression	HLWEFIRDILLNPDKNPGLIKWEDRSEGVFRFLKSEAVAQLWGKKKNNSSMTYEKLSRAMRYYYKREILERVDGRRLVYKF	HLWEFIRDILLNPDKNPGLIKWEDRSEGVFRFLKSEAVAQLWGKKKNNSSMTYEKLSRAMRYYYKREILERVDGRRLVYKF	FGGQWHEIHPQYWTKYQVWEWLQHLLDTNQLDANCIPFQEFDINGEHLCSMSLQEFTRAAGTAGQLLYSNLQHLKWN	FGGQWHEIHPQYWTKYQVWEWLQHLLDTNQLDANCIPFQEFDINGEHLCSMSLQEFTRAAGTAGQLLYSNLQHLKWN	MILEGGGVMNLNPGNNLLHQPPAWTDSYSTCNVSSGFFGGQWHEIHPQYWTKYQVWEWLQHLLDTNQLDANCIPFQEFDINGEHLCSMSLQEFTRAAGTAGQLLYSNLQHLKWNGQCSSDLFQSTHNVIVKTEQTEPSIMNTWKDENYLYDTNYGSTVDLLDSKTFCRAQISMTTTSHLPVAESPDMKKEQDPPAKCHTKKHNPRGTHLWEFIRDILLNPDKNPGLIKWEDRSEGVFRFLKSEAVAQLWGKKKNNSSMTYEKLSRAMRYYYKREILERVDGRRLVYKFGKNARGWRENEN	MILEGGGVMNLNPGNNLLHQPPAWTDSYSTCNVSSGFFGGQWHEIHPQYWTKYQVWEWLQHLLDTNQLDANCIPFQEFDINGEHLCSMSLQEFTRAAGTAGQLLYSNLQHLKWNGQCSSDLFQSTHNVIVKTEQTEPSIMNTWKDENYLYDTNYGSTVDLLDSKTFCRAQISMTTTSHLPVAESPDMKKEQDPPAKCHTKKHNPRGTHLWEFIRDILLNPDKNPGLIKWEDRSEGVFRFLKSEAVAQLWGKKKNNSSMTYEKLSRAMRYYYKREILERVDGRRLVYKFGKNARGWRENEN	+/+	FALSE	FALSE	FALSE	Canonical DBD (1); Transcription repression (1) | Canonical DBD (1); Transcription repression (1)	Canonical DBD (1); Transcription repression (1) | Canonical DBD (1); Transcription repression (1)	|		Canonical DBD (1); Transcription repression (1) | Canonical DBD (1); Transcription repression (1)	Canonical DBD (1); Transcription repression (1) | Canonical DBD (1); Transcription repression (1)	Change in UTRs	Protein sequence did not change but isoforms are different
ENSG00000157554	ERG	Ets	8	10	ENST00000288319	ENST00000398905	ENSP00000288319	ENSP00000381877	1	1	Artery - Coronary,Brain - Anterior cingulate cortex (BA24),Brain - Hypothalamus,Brain - Spinal cord (cervical c-1),Ovary,Testis	Adipose - Subcutaneous,Breast - Mammary Tissue,Colon - Transverse,Esophagus - Gastroesophageal Junction,Esophagus - Muscularis,Heart - Left Ventricle,Lung,Muscle - Skeletal,Skin - Sun Exposed (Lower leg),Stomach	IPR000418|IPR003118	IPR000418|IPR003118	Ets domain|Pointed domain	Ets domain|Pointed domain	Canonical DBD|Protein-binding	Canonical DBD|Protein-binding	Canonical DBD|Transcription repression	Canonical DBD|Transcription repression	QLWQFLLELLSDSSNSSCITWEGTNGEFKMTDPDEVARRWGERKSKPNMNYDKLSRALRYYYDKNIMTKVHGKRYAYKF	QLWQFLLELLSDSSNSSCITWEGTNGEFKMTDPDEVARRWGERKSKPNMNYDKLSRALRYYYDKNIMTKVHGKRYAYKF	PNMTTNERRVIVPADPTLWSTDHVRQWLEWAVKEYGLPDVNILLFQNIDGKELCKMTKDDFQRLTPSYNADILLSHLHYLRE	PNMTTNERRVIVPADPTLWSTDHVRQWLEWAVKEYGLPDVNILLFQNIDGKELCKMTKDDFQRLTPSYNADILLSHLHYLRE	MASTIKEALSVVSEDQSLFECAYGTPHLAKTEMTASSSSDYGQTSKMSPRVPQQDWLSQPPARVTIKMECNPSQVNGSRNSPDECSVAKGGKMVGSPDTVGMNYGSYMEEKHMPPPNMTTNERRVIVPADPTLWSTDHVRQWLEWAVKEYGLPDVNILLFQNIDGKELCKMTKDDFQRLTPSYNADILLSHLHYLRETPLPHLTSDDVDKALQNSPRLMHARNTGGAAFIFPNTSVYPEATQRITTRPDLPYEPPRRSAWTGHGHPTPQSKAAQPSPSTVPKTEDQRPQLDPYQILGPTSSRLANPGSGQIQLWQFLLELLSDSSNSSCITWEGTNGEFKMTDPDEVARRWGERKSKPNMNYDKLSRALRYYYDKNIMTKVHGKRYAYKFDFHGIAQALQPHPPESSLYKYPSDLPYMGSYHAHPQKMNFVAPHPPALPVTSSSFFAAPNPYWNSPTGGIYPNTRLPTSHMPSHLGTYY	MASTIKEALSVVSEDQSLFECAYGTPHLAKTEMTASSSSDYGQTSKMSPRVPQQDWLSQPPARVTIKMECNPSQVNGSRNSPDECSVAKGGKMVGSPDTVGMNYGSYMEEKHMPPPNMTTNERRVIVPADPTLWSTDHVRQWLEWAVKEYGLPDVNILLFQNIDGKELCKMTKDDFQRLTPSYNADILLSHLHYLRETPLPHLTSDDVDKALQNSPRLMHARNTDLPYEPPRRSAWTGHGHPTPQSKAAQPSPSTVPKTEDQRPQLDPYQILGPTSSRLANPGSGQIQLWQFLLELLSDSSNSSCITWEGTNGEFKMTDPDEVARRWGERKSKPNMNYDKLSRALRYYYDKNIMTKVHGKRYAYKFDFHGIAQALQPHPPESSLYKYPSDLPYMGSYHAHPQKMNFVAPHPPALPVTSSSFFAAPNPYWNSPTGGIYPNTRLPTSHMPSHLGTYY	+/+	TRUE	FALSE	FALSE	Canonical DBD (1); Transcription repression (1) | Canonical DBD (1); Transcription repression (1)	Canonical DBD (1); Transcription repression (1) | Canonical DBD (1); Transcription repression (1)	|		Canonical DBD (1); Transcription repression (1) | Canonical DBD (1); Transcription repression (1)	Canonical DBD (1); Transcription repression (1) | Canonical DBD (1); Transcription repression (1)	Change outside domains	Protein sequence changed but domains did not
ENSG00000157554	ERG	Ets	9	8	ENST00000288319	ENST00000398919	ENSP00000288319	ENSP00000381891	1	1	Adrenal Gland,Artery - Coronary,Brain - Amygdala,Brain - Anterior cingulate cortex (BA24),Brain - Caudate (basal ganglia),Brain - Cerebellum,Brain - Cortex,Brain - Hippocampus,Brain - Hypothalamus,Brain - Nucleus accumbens (basal ganglia),Brain - Putamen (basal ganglia),Brain - Spinal cord (cervical c-1),Brain - Substantia nigra,Colon - Sigmoid,Ovary,Pituitary,Prostate,Spleen,Testis,Uterus,Vagina	Artery - Aorta,Artery - Tibial	IPR000418|IPR003118	IPR000418|IPR003118	Ets domain|Pointed domain	Ets domain|Pointed domain	Canonical DBD|Protein-binding	Canonical DBD|Protein-binding	Canonical DBD|Transcription repression	Canonical DBD|Transcription repression	QLWQFLLELLSDSSNSSCITWEGTNGEFKMTDPDEVARRWGERKSKPNMNYDKLSRALRYYYDKNIMTKVHGKRYAYKF	QLWQFLLELLSDSSNSSCITWEGTNGEFKMTDPDEVARRWGERKSKPNMNYDKLSRALRYYYDKNIMTKVHGKRYAYKF	PNMTTNERRVIVPADPTLWSTDHVRQWLEWAVKEYGLPDVNILLFQNIDGKELCKMTKDDFQRLTPSYNADILLSHLHYLRE	PNMTTNERRVIVPADPTLWSTDHVRQWLEWAVKEYGLPDVNILLFQNIDGKELCKMTKDDFQRLTPSYNADILLSHLHYLRE	MASTIKEALSVVSEDQSLFECAYGTPHLAKTEMTASSSSDYGQTSKMSPRVPQQDWLSQPPARVTIKMECNPSQVNGSRNSPDECSVAKGGKMVGSPDTVGMNYGSYMEEKHMPPPNMTTNERRVIVPADPTLWSTDHVRQWLEWAVKEYGLPDVNILLFQNIDGKELCKMTKDDFQRLTPSYNADILLSHLHYLRETPLPHLTSDDVDKALQNSPRLMHARNTGGAAFIFPNTSVYPEATQRITTRPDLPYEPPRRSAWTGHGHPTPQSKAAQPSPSTVPKTEDQRPQLDPYQILGPTSSRLANPGSGQIQLWQFLLELLSDSSNSSCITWEGTNGEFKMTDPDEVARRWGERKSKPNMNYDKLSRALRYYYDKNIMTKVHGKRYAYKFDFHGIAQALQPHPPESSLYKYPSDLPYMGSYHAHPQKMNFVAPHPPALPVTSSSFFAAPNPYWNSPTGGIYPNTRLPTSHMPSHLGTYY	MIQTVPDPAAHIKEALSVVSEDQSLFECAYGTPHLAKTEMTASSSSDYGQTSKMSPRVPQQDWLSQPPARVTIKMECNPSQVNGSRNSPDECSVAKGGKMVGSPDTVGMNYGSYMEEKHMPPPNMTTNERRVIVPADPTLWSTDHVRQWLEWAVKEYGLPDVNILLFQNIDGKELCKMTKDDFQRLTPSYNADILLSHLHYLRETPLPHLTSDDVDKALQNSPRLMHARNTGGAAFIFPNTSVYPEATQRITTRPDLPYEPPRRSAWTGHGHPTPQSKAAQPSPSTVPKTEDQRPQLDPYQILGPTSSRLANPGSGQIQLWQFLLELLSDSSNSSCITWEGTNGEFKMTDPDEVARRWGERKSKPNMNYDKLSRALRYYYDKNIMTKVHGKRYAYKFDFHGIAQALQPHPPESSLYKYPSDLPYMGSYHAHPQKMNFVAPHPPALPVTSSSFFAAPNPYWNSPTGGIYPNTRLPTSHMPSHLGTYY	+/+	TRUE	FALSE	FALSE	Canonical DBD (1); Transcription repression (1) | Canonical DBD (1); Transcription repression (1)	Canonical DBD (1); Transcription repression (1) | Canonical DBD (1); Transcription repression (1)	|		Canonical DBD (1); Transcription repression (1) | Canonical DBD (1); Transcription repression (1)	Canonical DBD (1); Transcription repression (1) | Canonical DBD (1); Transcription repression (1)	Change outside domains	Protein sequence changed but domains did not
ENSG00000157554	ERG	Ets	8	10	ENST00000398905	ENST00000398919	ENSP00000381877	ENSP00000381891	1	1	Adipose - Subcutaneous,Adipose - Visceral (Omentum),Breast - Mammary Tissue,Colon - Transverse,Esophagus - Gastroesophageal Junction,Esophagus - Mucosa,Esophagus - Muscularis,Heart - Atrial Appendage,Heart - Left Ventricle,Liver,Lung,Minor Salivary Gland,Muscle - Skeletal,Nerve - Tibial,Pancreas,Skin - Not Sun Exposed (Suprapubic),Skin - Sun Exposed (Lower leg),Small Intestine - Terminal Ileum,Stomach,Thyroid	Artery - Aorta,Artery - Tibial	IPR000418|IPR003118	IPR000418|IPR003118	Ets domain|Pointed domain	Ets domain|Pointed domain	Canonical DBD|Protein-binding	Canonical DBD|Protein-binding	Canonical DBD|Transcription repression	Canonical DBD|Transcription repression	QLWQFLLELLSDSSNSSCITWEGTNGEFKMTDPDEVARRWGERKSKPNMNYDKLSRALRYYYDKNIMTKVHGKRYAYKF	QLWQFLLELLSDSSNSSCITWEGTNGEFKMTDPDEVARRWGERKSKPNMNYDKLSRALRYYYDKNIMTKVHGKRYAYKF	PNMTTNERRVIVPADPTLWSTDHVRQWLEWAVKEYGLPDVNILLFQNIDGKELCKMTKDDFQRLTPSYNADILLSHLHYLRE	PNMTTNERRVIVPADPTLWSTDHVRQWLEWAVKEYGLPDVNILLFQNIDGKELCKMTKDDFQRLTPSYNADILLSHLHYLRE	MASTIKEALSVVSEDQSLFECAYGTPHLAKTEMTASSSSDYGQTSKMSPRVPQQDWLSQPPARVTIKMECNPSQVNGSRNSPDECSVAKGGKMVGSPDTVGMNYGSYMEEKHMPPPNMTTNERRVIVPADPTLWSTDHVRQWLEWAVKEYGLPDVNILLFQNIDGKELCKMTKDDFQRLTPSYNADILLSHLHYLRETPLPHLTSDDVDKALQNSPRLMHARNTDLPYEPPRRSAWTGHGHPTPQSKAAQPSPSTVPKTEDQRPQLDPYQILGPTSSRLANPGSGQIQLWQFLLELLSDSSNSSCITWEGTNGEFKMTDPDEVARRWGERKSKPNMNYDKLSRALRYYYDKNIMTKVHGKRYAYKFDFHGIAQALQPHPPESSLYKYPSDLPYMGSYHAHPQKMNFVAPHPPALPVTSSSFFAAPNPYWNSPTGGIYPNTRLPTSHMPSHLGTYY	MIQTVPDPAAHIKEALSVVSEDQSLFECAYGTPHLAKTEMTASSSSDYGQTSKMSPRVPQQDWLSQPPARVTIKMECNPSQVNGSRNSPDECSVAKGGKMVGSPDTVGMNYGSYMEEKHMPPPNMTTNERRVIVPADPTLWSTDHVRQWLEWAVKEYGLPDVNILLFQNIDGKELCKMTKDDFQRLTPSYNADILLSHLHYLRETPLPHLTSDDVDKALQNSPRLMHARNTGGAAFIFPNTSVYPEATQRITTRPDLPYEPPRRSAWTGHGHPTPQSKAAQPSPSTVPKTEDQRPQLDPYQILGPTSSRLANPGSGQIQLWQFLLELLSDSSNSSCITWEGTNGEFKMTDPDEVARRWGERKSKPNMNYDKLSRALRYYYDKNIMTKVHGKRYAYKFDFHGIAQALQPHPPESSLYKYPSDLPYMGSYHAHPQKMNFVAPHPPALPVTSSSFFAAPNPYWNSPTGGIYPNTRLPTSHMPSHLGTYY	+/+	TRUE	FALSE	FALSE	Canonical DBD (1); Transcription repression (1) | Canonical DBD (1); Transcription repression (1)	Canonical DBD (1); Transcription repression (1) | Canonical DBD (1); Transcription repression (1)	|		Canonical DBD (1); Transcription repression (1) | Canonical DBD (1); Transcription repression (1)	Canonical DBD (1); Transcription repression (1) | Canonical DBD (1); Transcription repression (1)	Change outside domains	Protein sequence changed but domains did not
ENSG00000142700	DMRTA2	DM	9	9	ENST00000404795	ENST00000418121	ENSP00000383909	ENSP00000399370	1	1	Minor Salivary Gland,Testis	Brain - Amygdala,Brain - Anterior cingulate cortex (BA24),Brain - Cerebellum,Brain - Hippocampus,Brain - Hypothalamus,Brain - Substantia nigra	IPR001275|IPR005173	IPR001275|IPR005173	DM DNA-binding domain|DMRTA motif	DM DNA-binding domain|DMRTA motif	Canonical DBD|Unclear	Canonical DBD|Unclear	Canonical DBD|Unspecified	Canonical DBD|Unspecified	RTPKCARCRNHGVVSALKGHKRYCRWKDCLCAKCTLIAERQRVMAAQ	RTPKCARCRNHGVVSALKGHKRYCRWKDCLCAKCTLIAERQRVMAAQ	RTPLDILTRVFPGHRRGVLELVLQGCGGDVVQAIEQV	RTPLDILTRVFPGHRRGVLELVLQGCGGDVVQAIEQV	MELRSELPSVPGAATAAAATATGPPVASVASVAAAAAAAASLPVSVAGGLLRGPPLLLRAAEKYPRTPKCARCRNHGVVSALKGHKRYCRWKDCLCAKCTLIAERQRVMAAQVALRRQQAQEENEARELQLLYGTAEGLALAAANGIIPPRPAYEVFGSVCAADGGGPGAGAPAGTGGGAAGAGGSEAKLQKFDLFPKTLLQAGRPGSPLPPPVKPLSPDGADSGPGTSSPEVRPGSGSENGDGESFSGSPLARASKEAGGSCPGSAGPGGGGEEDSPGSASPLGSESGSEADKEEGEAAPAPGLGGGSGPRQRTPLDILTRVFPGHRRGVLELVLQGCGGDVVQAIEQVLNHHRGGLAAGLGPAAPPDKAAVGAAAAADDAWPSRVDAAAAAAAAAGGPGLPAPLQAGPAAPPHHRPLLAGAMAPGALGSLSSRSAFSPLQPNASHFGADAGAYPLGAPLGLSPLRLAYSAAAAHSRGLAFMAPYSTAGLVPTLGFRPPMDYAFSDLMRDRSAAAAAAVHKEPTYGGGLYGPMVNGAPEKQ	MELRSELPSVPGAATAAAATATGPPVASVASVAAAAAAAASLPVSVAGGLLRGPPLLLRAAEKYPRTPKCARCRNHGVVSALKGHKRYCRWKDCLCAKCTLIAERQRVMAAQVALRRQQAQEENEARELQLLYGTAEGLALAAANGIIPPRPAYEVFGSVCAADGGGPGAGAPAGTGGGAAGAGGSEAKLQKFDLFPKTLLQAGRPGSPLPPPVKPLSPDGADSGPGTSSPEVRPGSGSENGDGESFSGSPLARASKEAGGSCPGSAGPGGGGEEDSPGSASPLGSESGSEADKEEGEAAPAPGLGGGSGPRQRTPLDILTRVFPGHRRGVLELVLQGCGGDVVQAIEQVLNHHRGGLAAGLGPAAPPDKAAVGAAAAADDAWPSRVDAAAAAAAAAGGPGLPAPLQAGPAAPPHHRPLLAGAMAPGALGSLSSRSAFSPLQPNASHFGADAGAYPLGAPLGLSPLRLAYSAAAAHSRGLAFMAPYSTAGLVPTLGFRPPMDYAFSDLMRDRSAAAAAAVHKEPTYGGGLYGPMVNGAPEKQ	+/+	FALSE	FALSE	FALSE	Canonical DBD (1); Unspecified (1) | Canonical DBD (1); Unspecified (1)	Canonical DBD (1); Unspecified (1) | Canonical DBD (1); Unspecified (1)	|		Canonical DBD (1); Unspecified (1) | Canonical DBD (1); Unspecified (1)	Canonical DBD (1); Unspecified (1) | Canonical DBD (1); Unspecified (1)	Change in UTRs	Protein sequence did not change but isoforms are different
ENSG00000185630	PBX1	Homeodomain	6	1	ENST00000367897	ENST00000420696	ENSP00000356872	ENSP00000405890	1	1	Liver	Adipose - Subcutaneous,Adipose - Visceral (Omentum),Adrenal Gland,Artery - Aorta,Artery - Coronary,Artery - Tibial,Brain - Amygdala,Brain - Anterior cingulate cortex (BA24),Brain - Caudate (basal ganglia),Brain - Hippocampus,Brain - Hypothalamus,Brain - Nucleus accumbens (basal ganglia),Brain - Putamen (basal ganglia),Brain - Spinal cord (cervical c-1),Brain - Substantia nigra,Breast - Mammary Tissue,Colon - Sigmoid,Colon - Transverse,Esophagus - Gastroesophageal Junction,Esophagus - Mucosa,Esophagus - Muscularis,Heart - Atrial Appendage,Heart - Left Ventricle,Lung,Minor Salivary Gland,Nerve - Tibial,Ovary,Pancreas,Pituitary,Prostate,Skin - Not Sun Exposed (Suprapubic),Skin - Sun Exposed (Lower leg),Small Intestine - Terminal Ileum,Spleen,Stomach,Testis,Thyroid,Uterus,Vagina	IPR001356|IPR005542	IPR001356|IPR005542	Homeobox domain|PBX	Homeobox domain|PBX	Canonical DBD|Unclear	Canonical DBD|Unclear	Canonical DBD|Unspecified	Canonical DBD|Unspecified	RRKRRNFNKQATEILNEYFYSHLSNPYPSEEAKEELAKKCGITVSQVSNWFGNKRIRYKK	RRKRRNFNKQATEILNEYFYSHLSNPYPSEEAKEELAKKCGITVSQVSNWFGNKRIRYKK	KQDIGDILQQIMTITDQSLDEAQARKHALNCHRMKPALFNVLCEIKEKTVLSIRGAQEEEPTDPQLMRLDNMLLAEGVAGPEKGGGSAAAAAAAAASGGAGSDNSVEHSDYRAKLSQIRQIYHTELEKYEQACNEFTTHVMNLLREQSRTRPISPKEIERMVSIIHRKFSSIQMQLKQSTCEAVMILRSRFLD	KQDIGDILQQIMTITDQSLDEAQARKHALNCHRMKPALFNVLCEIKEKTVLSIRGAQEEEPTDPQLMRLDNMLLAEGVAGPEKGGGSAAAAAAAAASGGAGSDNSVEHSDYRAKLSQIRQIYHTELEKYEQACNEFTTHVMNLLREQSRTRPISPKEIERMVSIIHRKFSSIQMQLKQSTCEAVMILRSRFLD	MDEQPRLMHSHAGVGMAGHPGLSQHLQDGAGGTEGEGGRKQDIGDILQQIMTITDQSLDEAQARKHALNCHRMKPALFNVLCEIKEKTVLSIRGAQEEEPTDPQLMRLDNMLLAEGVAGPEKGGGSAAAAAAAAASGGAGSDNSVEHSDYRAKLSQIRQIYHTELEKYEQACNEFTTHVMNLLREQSRTRPISPKEIERMVSIIHRKFSSIQMQLKQSTCEAVMILRSRFLDARRKRRNFNKQATEILNEYFYSHLSNPYPSEEAKEELAKKCGITVSQVSNWFGNKRIRYKKNIGKFQEEANIYAAKTAVTATNVSAHGSQANSPSTPNSAGGYPSPCYQPDRRIQ	MDEQPRLMHSHAGVGMAGHPGLSQHLQDGAGGTEGEGGRKQDIGDILQQIMTITDQSLDEAQARKHALNCHRMKPALFNVLCEIKEKTVLSIRGAQEEEPTDPQLMRLDNMLLAEGVAGPEKGGGSAAAAAAAAASGGAGSDNSVEHSDYRAKLSQIRQIYHTELEKYEQACNEFTTHVMNLLREQSRTRPISPKEIERMVSIIHRKFSSIQMQLKQSTCEAVMILRSRFLDARRKRRNFNKQATEILNEYFYSHLSNPYPSEEAKEELAKKCGITVSQVSNWFGNKRIRYKKNIGKFQEEANIYAAKTAVTATNVSAHGSQANSPSTPNSAGSSSSFNMSNSGDLFMSVQSLNGDSYQGAQVGANVQSQVDTLRHVISQTGGYSDGLAASQMYSPQGISANGGWQDATTPSSVTSPTEGPGSVHSDTSN	+/+	TRUE	FALSE	FALSE	Canonical DBD (1); Unspecified (1) | Canonical DBD (1); Unspecified (1)	Canonical DBD (1); Unspecified (1) | Canonical DBD (1); Unspecified (1)	|		Canonical DBD (1); Unspecified (1) | Canonical DBD (1); Unspecified (1)	Canonical DBD (1); Unspecified (1) | Canonical DBD (1); Unspecified (1)	Change outside domains	Protein sequence changed but domains did not
ENSG00000070476	ZXDC	C2H2 ZF	6	8	ENST00000336332	ENST00000389709	ENSP00000337694	ENSP00000374359	10	10	Artery - Tibial,Brain - Cerebellum	Adipose - Visceral (Omentum),Adrenal Gland,Brain - Amygdala,Brain - Caudate (basal ganglia),Brain - Hypothalamus,Brain - Putamen (basal ganglia),Brain - Substantia nigra,Breast - Mammary Tissue,Colon - Transverse,Esophagus - Mucosa,Heart - Atrial Appendage,Heart - Left Ventricle,Liver,Lung,Minor Salivary Gland,Muscle - Skeletal,Ovary,Pancreas,Pituitary,Prostate,Skin - Not Sun Exposed (Suprapubic),Skin - Sun Exposed (Lower leg),Small Intestine - Terminal Ileum,Spleen,Stomach,Testis,Thyroid,Uterus,Vagina	IPR013087|IPR013087|IPR013087|IPR013087|IPR013087|IPR013087|IPR013087|IPR013087|IPR013087|IPR013087	IPR013087|IPR013087|IPR013087|IPR013087|IPR013087|IPR013087|IPR013087|IPR013087|IPR013087|IPR013087	Zinc finger C2H2-type|Zinc finger C2H2-type|Zinc finger C2H2-type|Zinc finger C2H2-type|Zinc finger C2H2-type|Zinc finger C2H2-type|Zinc finger C2H2-type|Zinc finger C2H2-type|Zinc finger C2H2-type|Zinc finger C2H2-type	Zinc finger C2H2-type|Zinc finger C2H2-type|Zinc finger C2H2-type|Zinc finger C2H2-type|Zinc finger C2H2-type|Zinc finger C2H2-type|Zinc finger C2H2-type|Zinc finger C2H2-type|Zinc finger C2H2-type|Zinc finger C2H2-type	Canonical DBD|Canonical DBD|Canonical DBD|Canonical DBD|Canonical DBD|Canonical DBD|Canonical DBD|Canonical DBD|Canonical DBD|Canonical DBD	Canonical DBD|Canonical DBD|Canonical DBD|Canonical DBD|Canonical DBD|Canonical DBD|Canonical DBD|Canonical DBD|Canonical DBD|Canonical DBD	Canonical DBD|Canonical DBD|Canonical DBD|Canonical DBD|Canonical DBD|Canonical DBD|Canonical DBD|Canonical DBD|Canonical DBD|Canonical DBD	Canonical DBD|Canonical DBD|Canonical DBD|Canonical DBD|Canonical DBD|Canonical DBD|Canonical DBD|Canonical DBD|Canonical DBD|Canonical DBD	YRCPEPQCALAFAKKHQLKVHLLTH|FKCPLEGCGWAFTTSYKLKRHLQSH|FGCPVGGCGKKFTTVYNLKAHMKGH|FKCEVCAERFPTHAKLSSHQRSH|YKCDFPGCEKTFITVSALFSHNRAH|FSCSFPGCSKQYDKACRLKIHLRSH|FICDSDSCGWTFTSMSKLLRHRRKH|FTCPVEGCGKSFTRAEHLKGHSITH|FECPVEGCCARFSARSSLYIHSKKH|SRCPVSTCNRLFTSKHSMKAHMVRQH	YRCPEPQCALAFAKKHQLKVHLLTH|FKCPLEGCGWAFTTSYKLKRHLQSH|FGCPVGGCGKKFTTVYNLKAHMKGH|FKCEVCAERFPTHAKLSSHQRSH|YKCDFPGCEKTFITVSALFSHNRAH|FSCSFPGCSKQYDKACRLKIHLRSH|FICDSDSCGWTFTSMSKLLRHRRKH|FTCPVEGCGKSFTRAEHLKGHSITH|FECPVEGCCARFSARSSLYIHSKKH|SRCPVSTCNRLFTSKHSMKAHMVRQH			MDLPALLPAPTARGGQHGGGPGPLRRAPAPLGASPARRRLLLVRGPEDGGPGARPGEASGPSPPPAEDDSDGDSFLVLLEVPHGGAAAEAAGSQEAEPGSRVNLASRPEQGPSGPAAPPGPGVAPAGAVTISSQDLLVRLDRGVLALSAPPGPATAGAAAPRRAPQASGPSTPGYRCPEPQCALAFAKKHQLKVHLLTHGGGQGRRPFKCPLEGCGWAFTTSYKLKRHLQSHDKLRPFGCPVGGCGKKFTTVYNLKAHMKGHEQESLFKCEVCAERFPTHAKLSSHQRSHFEPERPYKCDFPGCEKTFITVSALFSHNRAHFREQELFSCSFPGCSKQYDKACRLKIHLRSHTGERPFICDSDSCGWTFTSMSKLLRHRRKHDDDRRFTCPVEGCGKSFTRAEHLKGHSITHLGTKPFECPVEGCCARFSARSSLYIHSKKHVQDVGAPKSRCPVSTCNRLFTSKHSMKAHMVRQHSRRQDLLPQLEAPSSLTPSSELSSPGQSELTNMDLAALFSDTPANASGSAGGSDEALNSGILTIDVTSVSSSLGGNLPANNSSLGPMEPLVLVAHSDIPPSLDSPLVLGTAATVLQQGSFSVDDVQTVSAGALGCLVALPMKNLSDDPLALTSNSNLAAHITTPTSSSTPRENASVPELLAPIKVEPDSPSRPGAVGQQEGSHGLPQSTLPSPAEQHGAQDTELSAGTGNFYLV	MDLPALLPAPTARGGQHGGGPGPLRRAPAPLGASPARRRLLLVRGPEDGGPGARPGEASGPSPPPAEDDSDGDSFLVLLEVPHGGAAAEAAGSQEAEPGSRVNLASRPEQGPSGPAAPPGPGVAPAGAVTISSQDLLVRLDRGVLALSAPPGPATAGAAAPRRAPQASGPSTPGYRCPEPQCALAFAKKHQLKVHLLTHGGGQGRRPFKCPLEGCGWAFTTSYKLKRHLQSHDKLRPFGCPVGGCGKKFTTVYNLKAHMKGHEQESLFKCEVCAERFPTHAKLSSHQRSHFEPERPYKCDFPGCEKTFITVSALFSHNRAHFREQELFSCSFPGCSKQYDKACRLKIHLRSHTGERPFICDSDSCGWTFTSMSKLLRHRRKHDDDRRFTCPVEGCGKSFTRAEHLKGHSITHLGTKPFECPVEGCCARFSARSSLYIHSKKHVQDVGAPKSRCPVSTCNRLFTSKHSMKAHMVRQHSRRQDLLPQLEAPSSLTPSSELSSPGQSELTNMDLAALFSDTPANASGSAGGSDEALNSGILTIDVTSVSSSLGGNLPANNSSLGPMEPLVLVAHSDIPPSLDSPLVLGTAATVLQQGSFSVDDVQTVSAGALGCLVALPMKNLSDDPLALTSNSNLAAHITTPTSSSTPRENASVPELLAPIKVEPDSPSRPGAVGQQEGSHGLPQSTLPSPAEQHGAQDTELSAGTGNFYLESGGSARTDYRAIQLAKEKKQRGAGSNAGASQSTQRKIKEGKMSPPHFHASQNSWLCGSLVVPSGGRPGPAPAAGVQCGAQGVQVQLVQDDPSGEGVLPSARGPATFLPFLTVDLPVYVLQEVLPSSGGPAGPEATQFPGSTINLQDLQ	+/+	TRUE	FALSE	FALSE	Canonical DBD (10) | Canonical DBD (10)	Canonical DBD (10) | Canonical DBD (10)	|		Canonical DBD (10) | Canonical DBD (10)	Canonical DBD (10) | Canonical DBD (10)	Change outside domains	Protein sequence changed but domains did not
ENSG00000161298	ZNF382	C2H2 ZF	9	8	ENST00000292928	ENST00000435416	ENSP00000292928	ENSP00000410113	10	10	Adrenal Gland,Brain - Amygdala,Brain - Anterior cingulate cortex (BA24),Brain - Caudate (basal ganglia),Brain - Cerebellum,Brain - Cortex,Brain - Hippocampus,Brain - Hypothalamus,Brain - Nucleus accumbens (basal ganglia),Brain - Putamen (basal ganglia),Brain - Spinal cord (cervical c-1),Brain - Substantia nigra,Colon - Sigmoid,Colon - Transverse,Esophagus - Muscularis,Heart - Atrial Appendage,Heart - Left Ventricle,Liver,Muscle - Skeletal,Testis	Adipose - Subcutaneous,Breast - Mammary Tissue,Minor Salivary Gland,Skin - Not Sun Exposed (Suprapubic),Skin - Sun Exposed (Lower leg),Small Intestine - Terminal Ileum,Spleen	IPR001909|IPR013087|IPR013087|IPR013087|IPR013087|IPR013087|IPR013087|IPR013087|IPR013087|IPR013087|IPR013087	IPR001909|IPR013087|IPR013087|IPR013087|IPR013087|IPR013087|IPR013087|IPR013087|IPR013087|IPR013087|IPR013087	Krueppel-associated box|Zinc finger C2H2-type|Zinc finger C2H2-type|Zinc finger C2H2-type|Zinc finger C2H2-type|Zinc finger C2H2-type|Zinc finger C2H2-type|Zinc finger C2H2-type|Zinc finger C2H2-type|Zinc finger C2H2-type|Zinc finger C2H2-type	Krueppel-associated box|Zinc finger C2H2-type|Zinc finger C2H2-type|Zinc finger C2H2-type|Zinc finger C2H2-type|Zinc finger C2H2-type|Zinc finger C2H2-type|Zinc finger C2H2-type|Zinc finger C2H2-type|Zinc finger C2H2-type|Zinc finger C2H2-type	Protein-binding|Canonical DBD|Canonical DBD|Canonical DBD|Canonical DBD|Canonical DBD|Canonical DBD|Canonical DBD|Canonical DBD|Canonical DBD|Canonical DBD	Protein-binding|Canonical DBD|Canonical DBD|Canonical DBD|Canonical DBD|Canonical DBD|Canonical DBD|Canonical DBD|Canonical DBD|Canonical DBD|Canonical DBD	Transcription repression|Canonical DBD|Canonical DBD|Canonical DBD|Canonical DBD|Canonical DBD|Canonical DBD|Canonical DBD|Canonical DBD|Canonical DBD|Canonical DBD	Transcription repression|Canonical DBD|Canonical DBD|Canonical DBD|Canonical DBD|Canonical DBD|Canonical DBD|Canonical DBD|Canonical DBD|Canonical DBD|Canonical DBD	FDHNECEKSFLMKGMLFTHTRAH|FHCPYCGNNFRRKSYLIEHQRIH|YVCNQCGKAFRQKTALTLHEKTH|FICIDCGKSFRQKATLTRHHKTH|YECPQCGSAFRKKSYLIDHQRTH|YQCNECGKAFIQKTTLTVHQRTH|YICNECGKSFCQKTTLTLHQRIH|YICNECGKSFRQKAILTVHHRIH|NGCPQCGKAFSRKSNLIRHQKTH|YECKQCGKFFSCKSNLIVHQKTH	FDHNECEKSFLMKGMLFTHTRAH|FHCPYCGNNFRRKSYLIEHQRIH|YVCNQCGKAFRQKTALTLHEKTH|FICIDCGKSFRQKATLTRHHKTH|YECPQCGSAFRKKSYLIDHQRTH|YQCNECGKAFIQKTTLTVHQRTH|YICNECGKSFCQKTTLTLHQRIH|YICNECGKSFRQKAILTVHHRIH|NGCPQCGKAFSRKSNLIRHQKTH|YECKQCGKFFSCKSNLIVHQKTH	SVSFKDVTVDFTQEEWQQLDPAQKALYRDVMLENYCHFVSVG	SVSFKDVTVDFTQEEWQQLDPAQKALYRDVMLENYCHFVSVG	MPLQGSVSFKDVTVDFTQEEWQQLDPAQKALYRDVMLENYCHFVSVGFHMAKPDMIRKLEQGEELWTQRIFPSYSYLEEDGKTEDVLVKFKEYQDRHSRPLIFINHKKLIKERSNIYGKTFTLGKNRISKTILCEYKPDGKVLKNISELVIRNISPIKEKFGDSTGWEKSLLNTKHEKIHPAVNLHKQTERVLSGKQELIQHQKVQAPEQPFDHNECEKSFLMKGMLFTHTRAHRGERTFEYNKDGIAFIEKSSLSVHPSNLMEKKPSAYNKYGKFLCRKPVFIMPQRPQTEEKPFHCPYCGNNFRRKSYLIEHQRIHTGEKPYVCNQCGKAFRQKTALTLHEKTHIEGKPFICIDCGKSFRQKATLTRHHKTHTGEKAYECPQCGSAFRKKSYLIDHQRTHTGEKPYQCNECGKAFIQKTTLTVHQRTHTGEKPYICNECGKSFCQKTTLTLHQRIHTGEKPYICNECGKSFRQKAILTVHHRIHTGEKSNGCPQCGKAFSRKSNLIRHQKTHTGEKPYECKQCGKFFSCKSNLIVHQKTHKVETTGIQ	MPLQGSVSFKDVTVDFTQEEWQQLDPAQKALYRDVMLENYCHFVSVGFHMAKPDMIRKLEQGEELWTQRIFPSYSYLEDGKTEDVLVKFKEYQDRHSRPLIFINHKKLIKERSNIYGKTFTLGKNRISKTILCEYKPDGKVLKNISELVIRNISPIKEKFGDSTGWEKSLLNTKHEKIHPAVNLHKQTERVLSGKQELIQHQKVQAPEQPFDHNECEKSFLMKGMLFTHTRAHRGERTFEYNKDGIAFIEKSSLSVHPSNLMEKKPSAYNKYGKFLCRKPVFIMPQRPQTEEKPFHCPYCGNNFRRKSYLIEHQRIHTGEKPYVCNQCGKAFRQKTALTLHEKTHIEGKPFICIDCGKSFRQKATLTRHHKTHTGEKAYECPQCGSAFRKKSYLIDHQRTHTGEKPYQCNECGKAFIQKTTLTVHQRTHTGEKPYICNECGKSFCQKTTLTLHQRIHTGEKPYICNECGKSFRQKAILTVHHRIHTGEKSNGCPQCGKAFSRKSNLIRHQKTHTGEKPYECKQCGKFFSCKSNLIVHQKTHKVETTGIQ	+/+	TRUE	FALSE	FALSE	Canonical DBD (10); Transcription repression (1) | Canonical DBD (10); Transcription repression (1)	Canonical DBD (10); Transcription repression (1) | Canonical DBD (10); Transcription repression (1)	|		Canonical DBD (10); Transcription repression (1) | Canonical DBD (10); Transcription repression (1)	Canonical DBD (10); Transcription repression (1) | Canonical DBD (10); Transcription repression (1)	Change outside domains	Protein sequence changed but domains did not
ENSG00000161298	ZNF382	C2H2 ZF	8	10	ENST00000435416	ENST00000439428	ENSP00000410113	ENSP00000407593	10	10	Adipose - Subcutaneous,Breast - Mammary Tissue,Esophagus - Mucosa,Lung,Minor Salivary Gland,Ovary,Pituitary,Skin - Not Sun Exposed (Suprapubic),Skin - Sun Exposed (Lower leg),Small Intestine - Terminal Ileum,Spleen,Thyroid,Vagina	Adipose - Visceral (Omentum)	IPR001909|IPR013087|IPR013087|IPR013087|IPR013087|IPR013087|IPR013087|IPR013087|IPR013087|IPR013087|IPR013087	IPR001909|IPR013087|IPR013087|IPR013087|IPR013087|IPR013087|IPR013087|IPR013087|IPR013087|IPR013087|IPR013087	Krueppel-associated box|Zinc finger C2H2-type|Zinc finger C2H2-type|Zinc finger C2H2-type|Zinc finger C2H2-type|Zinc finger C2H2-type|Zinc finger C2H2-type|Zinc finger C2H2-type|Zinc finger C2H2-type|Zinc finger C2H2-type|Zinc finger C2H2-type	Krueppel-associated box|Zinc finger C2H2-type|Zinc finger C2H2-type|Zinc finger C2H2-type|Zinc finger C2H2-type|Zinc finger C2H2-type|Zinc finger C2H2-type|Zinc finger C2H2-type|Zinc finger C2H2-type|Zinc finger C2H2-type|Zinc finger C2H2-type	Protein-binding|Canonical DBD|Canonical DBD|Canonical DBD|Canonical DBD|Canonical DBD|Canonical DBD|Canonical DBD|Canonical DBD|Canonical DBD|Canonical DBD	Protein-binding|Canonical DBD|Canonical DBD|Canonical DBD|Canonical DBD|Canonical DBD|Canonical DBD|Canonical DBD|Canonical DBD|Canonical DBD|Canonical DBD	Transcription repression|Canonical DBD|Canonical DBD|Canonical DBD|Canonical DBD|Canonical DBD|Canonical DBD|Canonical DBD|Canonical DBD|Canonical DBD|Canonical DBD	Transcription repression|Canonical DBD|Canonical DBD|Canonical DBD|Canonical DBD|Canonical DBD|Canonical DBD|Canonical DBD|Canonical DBD|Canonical DBD|Canonical DBD	FDHNECEKSFLMKGMLFTHTRAH|FHCPYCGNNFRRKSYLIEHQRIH|YVCNQCGKAFRQKTALTLHEKTH|FICIDCGKSFRQKATLTRHHKTH|YECPQCGSAFRKKSYLIDHQRTH|YQCNECGKAFIQKTTLTVHQRTH|YICNECGKSFCQKTTLTLHQRIH|YICNECGKSFRQKAILTVHHRIH|NGCPQCGKAFSRKSNLIRHQKTH|YECKQCGKFFSCKSNLIVHQKTH	FDHNECEKSFLMKGMLFTHTRAH|FHCPYCGNNFRRKSYLIEHQRIH|YVCNQCGKAFRQKTALTLHEKTH|FICIDCGKSFRQKATLTRHHKTH|YECPQCGSAFRKKSYLIDHQRTH|YQCNECGKAFIQKTTLTVHQRTH|YICNECGKSFCQKTTLTLHQRIH|YICNECGKSFRQKAILTVHHRIH|NGCPQCGKAFSRKSNLIRHQKTH|YECKQCGKFFSCKSNLIVHQKTH	SVSFKDVTVDFTQEEWQQLDPAQKALYRDVMLENYCHFVSVG	SVSFKDVTVDFTQEEWQQLDPAQKALYRDVMLENYCHFVSVG	MPLQGSVSFKDVTVDFTQEEWQQLDPAQKALYRDVMLENYCHFVSVGFHMAKPDMIRKLEQGEELWTQRIFPSYSYLEDGKTEDVLVKFKEYQDRHSRPLIFINHKKLIKERSNIYGKTFTLGKNRISKTILCEYKPDGKVLKNISELVIRNISPIKEKFGDSTGWEKSLLNTKHEKIHPAVNLHKQTERVLSGKQELIQHQKVQAPEQPFDHNECEKSFLMKGMLFTHTRAHRGERTFEYNKDGIAFIEKSSLSVHPSNLMEKKPSAYNKYGKFLCRKPVFIMPQRPQTEEKPFHCPYCGNNFRRKSYLIEHQRIHTGEKPYVCNQCGKAFRQKTALTLHEKTHIEGKPFICIDCGKSFRQKATLTRHHKTHTGEKAYECPQCGSAFRKKSYLIDHQRTHTGEKPYQCNECGKAFIQKTTLTVHQRTHTGEKPYICNECGKSFCQKTTLTLHQRIHTGEKPYICNECGKSFRQKAILTVHHRIHTGEKSNGCPQCGKAFSRKSNLIRHQKTHTGEKPYECKQCGKFFSCKSNLIVHQKTHKVETTGIQ	MSQGSVSFKDVTVDFTQEEWQQLDPAQKALYRDVMLENYCHFVSVGFHMAKPDMIRKLEQGEELWTQRIFPSYSYLEEDGKTEDVLVKFKEYQDRHSRPLIFINHKKLIKERSNIYGKTFTLGKNRISKTILCEYKPDGKVLKNISELVIRNISPIKEKFGDSTGWEKSLLNTKHEKIHPAVNLHKQTERVLSGKQELIQHQKVQAPEQPFDHNECEKSFLMKGMLFTHTRAHRGERTFEYNKDGIAFIEKSSLSVHPSNLMEKKPSAYNKYGKFLCRKPVFIMPQRPQTEEKPFHCPYCGNNFRRKSYLIEHQRIHTGEKPYVCNQCGKAFRQKTALTLHEKTHIEGKPFICIDCGKSFRQKATLTRHHKTHTGEKAYECPQCGSAFRKKSYLIDHQRTHTGEKPYQCNECGKAFIQKTTLTVHQRTHTGEKPYICNECGKSFCQKTTLTLHQRIHTGEKPYICNECGKSFRQKAILTVHHRIHTGEKSNGCPQCGKAFSRKSNLIRHQKTHTGEKPYECKQCGKFFSCKSNLIVHQKTHKVETTGIQ	+/+	TRUE	FALSE	FALSE	Canonical DBD (10); Transcription repression (1) | Canonical DBD (10); Transcription repression (1)	Canonical DBD (10); Transcription repression (1) | Canonical DBD (10); Transcription repression (1)	|		Canonical DBD (10); Transcription repression (1) | Canonical DBD (10); Transcription repression (1)	Canonical DBD (10); Transcription repression (1) | Canonical DBD (10); Transcription repression (1)	Change outside domains	Protein sequence changed but domains did not
ENSG00000196214	ZNF766	C2H2 ZF	9	8	ENST00000439461	ENST00000593612	ENSP00000409652	ENSP00000468950	10	9	Brain - Amygdala,Brain - Anterior cingulate cortex (BA24),Brain - Caudate (basal ganglia),Brain - Cerebellum,Brain - Cortex,Brain - Hippocampus,Brain - Hypothalamus,Brain - Nucleus accumbens (basal ganglia),Heart - Left Ventricle,Pancreas,Stomach	Nerve - Tibial,Testis	IPR001909|IPR013087|IPR013087|IPR013087|IPR013087|IPR013087|IPR013087|IPR013087|IPR013087|IPR013087|IPR013087	IPR001909|IPR013087|IPR013087|IPR013087|IPR013087|IPR013087|IPR013087|IPR013087|IPR013087|IPR013087	Krueppel-associated box|Zinc finger C2H2-type|Zinc finger C2H2-type|Zinc finger C2H2-type|Zinc finger C2H2-type|Zinc finger C2H2-type|Zinc finger C2H2-type|Zinc finger C2H2-type|Zinc finger C2H2-type|Zinc finger C2H2-type|Zinc finger C2H2-type	Krueppel-associated box|Zinc finger C2H2-type|Zinc finger C2H2-type|Zinc finger C2H2-type|Zinc finger C2H2-type|Zinc finger C2H2-type|Zinc finger C2H2-type|Zinc finger C2H2-type|Zinc finger C2H2-type|Zinc finger C2H2-type	Protein-binding|Canonical DBD|Canonical DBD|Canonical DBD|Canonical DBD|Canonical DBD|Canonical DBD|Canonical DBD|Canonical DBD|Canonical DBD|Canonical DBD	Protein-binding|Canonical DBD|Canonical DBD|Canonical DBD|Canonical DBD|Canonical DBD|Canonical DBD|Canonical DBD|Canonical DBD|Canonical DBD	Transcription repression|Canonical DBD|Canonical DBD|Canonical DBD|Canonical DBD|Canonical DBD|Canonical DBD|Canonical DBD|Canonical DBD|Canonical DBD|Canonical DBD	Transcription repression|Canonical DBD|Canonical DBD|Canonical DBD|Canonical DBD|Canonical DBD|Canonical DBD|Canonical DBD|Canonical DBD|Canonical DBD	YECNEQGKVFRVSSSLPNHQVIH|NRCHECGKTVRDKSGLAEHWR|YKCKECGKLFNRIAYLARHEKVH|YKCNECGKVFSRITYLVRHQKIH|HKCNKCGKVYSSSSYLAQHWRIH|YKCNKCGKEFSGHSSLTTHLLIH|YKCKECDKAFRHKFSLTVHQRNH|YKCHECGKVFTQVSHLARHQKIH|YKCNECGKVFTQNSHLANHQRIH|YKCHVCGKVFRHSSWFVQHQRSVH	YECNEQGKVFRVSSSLPNHQVIH|NRCHECGKTVRDKSGLAEHWR|YKCKECGKLFNRIAYLARHEKVH|YKCNECGKVFSRITYLVRHQKIH|HKCNKCGKVYSSSSYLAQHWRIH|YKCNKCGKEFSGHSSLTTHLLIH|YKCKECDKAFRHKFSLTVHQRNH|YKCHECGKVFTQVSHLARHQKIH|YKCNECGKVFTQNSHLANHQRIH	LTFRDVAIEFSQEEWKCLDPVQKALYRDVMLENYRNLVSLG	LTFRDVAIEFSQEEWKCLDPVQKALYRDVMLENYRNLVSLG	MAQLRRGHLTFRDVAIEFSQEEWKCLDPVQKALYRDVMLENYRNLVSLGICLPDLSIISMMKQRTEPWTVENEMKVAKNPDRWEGIKDINTGRSCAVRSKAGNKPITNQLGLTFQLPLPELEIFQGEGKIYECNQVQKFISHSSSVSPLQRIYSGVKTHIFNKHRNDFVDFPLLSQEQKAHIRRKPYECNEQGKVFRVSSSLPNHQVIHTADKPNRCHECGKTVRDKSGLAEHWRIRTGEKPYKCKECGKLFNRIAYLARHEKVHTGESPYKCNECGKVFSRITYLVRHQKIHTREKPHKCNKCGKVYSSSSYLAQHWRIHTGEKLYKCNKCGKEFSGHSSLTTHLLIHTGEKPYKCKECDKAFRHKFSLTVHQRNHNGEKPYKCHECGKVFTQVSHLARHQKIHTGEKPYKCNECGKVFTQNSHLANHQRIHTGEKPYKCHVCGKVFRHSSWFVQHQRSVHERVLTN	MLCEGEAQKRKAEESGMPLTQGHLTFRDVAIEFSQEEWKCLDPVQKALYRDVMLENYRNLVSLGICLPDLSIISMMKQRTEPWTVENEMKVAKNPDRWEGIKDINTGRSCAVRSKAGNKPITNQLGLTFQLPLPELEIFQGEGKIYECNQVQKFISHSSSVSPLQRIYSGVKTHIFNKHRNDFVDFPLLSQEQKAHIRRKPYECNEQGKVFRVSSSLPNHQVIHTADKPNRCHECGKTVRDKSGLAEHWRIRTGEKPYKCKECGKLFNRIAYLARHEKVHTGESPYKCNECGKVFSRITYLVRHQKIHTREKPHKCNKCGKVYSSSSYLAQHWRIHTGEKLYKCNKCGKEFSGHSSLTTHLLIHTGEKPYKCKECDKAFRHKFSLTVHQRNHNGEKPYKCHECGKVFTQVSHLARHQKIHTGEKPYKCNECGKVFTQNSHLANHQRIHTGEKPYKCHVCGLSLWSGKESVR	+/+	TRUE	TRUE	FALSE	Canonical DBD (10); Transcription repression (1) | Canonical DBD (9); Transcription repression (1)	Canonical DBD (10); Transcription repression (1) | Canonical DBD (9); Transcription repression (1)	Canonical DBD (10); Transcription repression (1) | Canonical DBD (9); Transcription repression (1)		Canonical DBD (10); Transcription repression (1) | Canonical DBD (9); Transcription repression (1)	Canonical DBD (10); Transcription repression (1) | Canonical DBD (9); Transcription repression (1)	Change in DNA binding	Fig. 1A-left
ENSG00000124092	CTCFL	C2H2 ZF	8	9	ENST00000243914	ENST00000371196	ENSP00000243914	ENSP00000360239	11	11	Testis	Pituitary	IPR013087|IPR013087|IPR013087|IPR013087|IPR013087|IPR013087|IPR013087|IPR013087|IPR013087|IPR013087|IPR013087	IPR013087|IPR013087|IPR013087|IPR013087|IPR013087|IPR013087|IPR013087|IPR013087|IPR013087|IPR013087|IPR013087	Zinc finger C2H2-type|Zinc finger C2H2-type|Zinc finger C2H2-type|Zinc finger C2H2-type|Zinc finger C2H2-type|Zinc finger C2H2-type|Zinc finger C2H2-type|Zinc finger C2H2-type|Zinc finger C2H2-type|Zinc finger C2H2-type|Zinc finger C2H2-type	Zinc finger C2H2-type|Zinc finger C2H2-type|Zinc finger C2H2-type|Zinc finger C2H2-type|Zinc finger C2H2-type|Zinc finger C2H2-type|Zinc finger C2H2-type|Zinc finger C2H2-type|Zinc finger C2H2-type|Zinc finger C2H2-type|Zinc finger C2H2-type	Canonical DBD|Canonical DBD|Canonical DBD|Canonical DBD|Canonical DBD|Canonical DBD|Canonical DBD|Canonical DBD|Canonical DBD|Canonical DBD|Canonical DBD	Canonical DBD|Canonical DBD|Canonical DBD|Canonical DBD|Canonical DBD|Canonical DBD|Canonical DBD|Canonical DBD|Canonical DBD|Canonical DBD|Canonical DBD	Canonical DBD|Canonical DBD|Canonical DBD|Canonical DBD|Canonical DBD|Canonical DBD|Canonical DBD|Canonical DBD|Canonical DBD|Canonical DBD|Canonical DBD	Canonical DBD|Canonical DBD|Canonical DBD|Canonical DBD|Canonical DBD|Canonical DBD|Canonical DBD|Canonical DBD|Canonical DBD|Canonical DBD|Canonical DBD	FHCDVCMFTSSRMSSFNRHMKTH|HLCHLCLKTFRTVTLLRNHVNTH|YKCNDCNMAFVTSGELVRHRRYKH|FKCSMCKYASVEASKLKRHVRSH|FQCCQCSYASRDTYKLKRHMRTH|YECHICHTRFTQSGTMKIHILQKH|YQCPHCATIIARKSDLRVHMRNLH|LKCRYCSAVFHERYALIQHQKTH|FKCKHCSYACKQERHMTAHIRTH|FTCLSCNKCFRQKQLLNAHFRKYH|YKCSKCGKGFSRWINLHRHSE	FHCDVCMFTSSRMSSFNRHMKTH|HLCHLCLKTFRTVTLLRNHVNTH|YKCNDCNMAFVTSGELVRHRRYKH|FKCSMCKYASVEASKLKRHVRSH|FQCCQCSYASRDTYKLKRHMRTH|YECHICHTRFTQSGTMKIHILQKH|YQCPHCATIIARKSDLRVHMRNLH|LKCRYCSAVFHERYALIQHQKTH|FKCKHCSYACKQERHMTAHIRTH|FTCLSCNKCFRQKQLLNAHFRKYH|YKCSKCGKGFSRWINLHRHSE			MAATEISVLSEQFTKIKELELMPEKGLKEEEKDGVCREKDHRSPSELEAERTSGAFQDSVLEEEVELVLAPSEESEKYILTLQTVHFTSEAVELQDMSLLSIQQQEGVQVVVQQPGPGLLWLEEGPRQSLQQCVAISIQQELYSPQEMEVLQFHALEENVMVASEDSKLAVSLAETTGLIKLEEEQEKNQLLAERTKEQLFFVETMSGDERSDEIVLTVSNSNVEEQEDQPTAGQADAEKAKSTKNQRKTKGAKGTFHCDVCMFTSSRMSSFNRHMKTHTSEKPHLCHLCLKTFRTVTLLRNHVNTHTGTRPYKCNDCNMAFVTSGELVRHRRYKHTHEKPFKCSMCKYASVEASKLKRHVRSHTGERPFQCCQCSYASRDTYKLKRHMRTHSGEKPYECHICHTRFTQSGTMKIHILQKHGENVPKYQCPHCATIIARKSDLRVHMRNLHAYSAAELKCRYCSAVFHERYALIQHQKTHKNEKRFKCKHCSYACKQERHMTAHIRTHTGEKPFTCLSCNKCFRQKQLLNAHFRKYHDANFIPTVYKCSKCGKGFSRWINLHRHSEKCGSGEAKSAASGKGRRTRKRKQTILKEATKGQKEAAKGWKEAANGDEAAAEEASTTKGEQFPGEMFPVACRETTARVKEEVDEGVTCEMLLNTMDK	MAATEISVLSEQFTKIKELELMPEKGLKEEEKDGVCREKDHRSPSELEAERTSGAFQDSVLEEEVELVLAPSEESEKYILTLQTVHFTSEAVELQDMSLLSIQQQEGVQVVVQQPGPGLLWLEEGPRQSLQQCVAISIQQELYSPQEMEVLQFHALEENVMVASEDSKLAVSLAETTGLIKLEEEQEKNQLLAERTKEQLFFVETMSGDERSDEIVLTVSNSNVEEQEDQPTAGQADAEKAKSTKNQRKTKGAKGTFHCDVCMFTSSRMSSFNRHMKTHTSEKPHLCHLCLKTFRTVTLLRNHVNTHTGTRPYKCNDCNMAFVTSGELVRHRRYKHTHEKPFKCSMCKYASVEASKLKRHVRSHTGERPFQCCQCSYASRDTYKLKRHMRTHSGEKPYECHICHTRFTQSGTMKIHILQKHGENVPKYQCPHCATIIARKSDLRVHMRNLHAYSAAELKCRYCSAVFHERYALIQHQKTHKNEKRFKCKHCSYACKQERHMTAHIRTHTGEKPFTCLSCNKCFRQKQLLNAHFRKYHDANFIPTVYKCSKCGKGFSRWINLHRHSEKCGSGEAKSAASGKGRRTRKRKQTILKEATKGQKEAAKGWKEAANGDEAAAEEASTTKGEQFPGEMFPVACRETTARVKEEVDEGVTCEMLLNTMDK	+/+	FALSE	FALSE	FALSE	Canonical DBD (11) | Canonical DBD (11)	Canonical DBD (11) | Canonical DBD (11)	|		Canonical DBD (11) | Canonical DBD (11)	Canonical DBD (11) | Canonical DBD (11)	Change in UTRs	Protein sequence did not change but isoforms are different
ENSG00000102974	CTCF	C2H2 ZF	6	1	ENST00000264010	ENST00000401394	ENSP00000264010	ENSP00000384707	11	8	Adipose - Subcutaneous,Adipose - Visceral (Omentum),Adrenal Gland,Artery - Aorta,Artery - Coronary,Artery - Tibial,Brain - Amygdala,Brain - Anterior cingulate cortex (BA24),Brain - Caudate (basal ganglia),Brain - Cerebellum,Brain - Cortex,Brain - Hippocampus,Brain - Hypothalamus,Brain - Nucleus accumbens (basal ganglia),Brain - Putamen (basal ganglia),Brain - Spinal cord (cervical c-1),Breast - Mammary Tissue,Colon - Sigmoid,Colon - Transverse,Esophagus - Gastroesophageal Junction,Esophagus - Mucosa,Esophagus - Muscularis,Heart - Atrial Appendage,Heart - Left Ventricle,Lung,Minor Salivary Gland,Muscle - Skeletal,Nerve - Tibial,Ovary,Pancreas,Prostate,Skin - Not Sun Exposed (Suprapubic),Skin - Sun Exposed (Lower leg),Small Intestine - Terminal Ileum,Stomach,Thyroid,Uterus,Vagina	Liver	IPR013087|IPR013087|IPR013087|IPR013087|IPR013087|IPR013087|IPR013087|IPR013087|IPR013087|IPR013087|IPR013087	IPR013087|IPR013087|IPR013087|IPR013087|IPR013087|IPR013087|IPR013087|IPR013087	Zinc finger C2H2-type|Zinc finger C2H2-type|Zinc finger C2H2-type|Zinc finger C2H2-type|Zinc finger C2H2-type|Zinc finger C2H2-type|Zinc finger C2H2-type|Zinc finger C2H2-type|Zinc finger C2H2-type|Zinc finger C2H2-type|Zinc finger C2H2-type	Zinc finger C2H2-type|Zinc finger C2H2-type|Zinc finger C2H2-type|Zinc finger C2H2-type|Zinc finger C2H2-type|Zinc finger C2H2-type|Zinc finger C2H2-type|Zinc finger C2H2-type	Canonical DBD|Canonical DBD|Canonical DBD|Canonical DBD|Canonical DBD|Canonical DBD|Canonical DBD|Canonical DBD|Canonical DBD|Canonical DBD|Canonical DBD	Canonical DBD|Canonical DBD|Canonical DBD|Canonical DBD|Canonical DBD|Canonical DBD|Canonical DBD|Canonical DBD	Canonical DBD|Canonical DBD|Canonical DBD|Canonical DBD|Canonical DBD|Canonical DBD|Canonical DBD|Canonical DBD|Canonical DBD|Canonical DBD|Canonical DBD	Canonical DBD|Canonical DBD|Canonical DBD|Canonical DBD|Canonical DBD|Canonical DBD|Canonical DBD|Canonical DBD	FQCELCSYTCPRRSNLDRHMKSH|HKCHLCGRAFRTVTLLRNHLNTH|HKCPDCDMAFVTSGELVRHRRYKH|FKCSMCDYASVEVSKLKRHIRSH|FQCSLCSYASRDTYKLKRHMRTH|YECYICHARFTQSGTMKMHILQKH|FHCPHCDTVIARKSDLGVHLRKQH|KKCRYCDAVFHERYALIQHQKSH|FKCDQCDYACRQERHMIMHKRTH|YACSHCDKTFRQKQLLDMHFKRYH|FVCSKCGKTFTRRNTMARHAD	FKCSMCDYASVEVSKLKRHIRSH|FQCSLCSYASRDTYKLKRHMRTH|YECYICHARFTQSGTMKMHILQKH|FHCPHCDTVIARKSDLGVHLRKQH|KKCRYCDAVFHERYALIQHQKSH|FKCDQCDYACRQERHMIMHKRTH|YACSHCDKTFRQKQLLDMHFKRYH|FVCSKCGKTFTRRNTMARHAD			MEGDAVEAIVEESETFIKGKERKTYQRRREGGQEEDACHLPQNQTDGGEVVQDVNSSVQMVMMEQLDPTLLQMKTEVMEGTVAPEAEAAVDDTQIITLQVVNMEEQPINIGELQLVQVPVPVTVPVATTSVEELQGAYENEVSKEGLAESEPMICHTLPLPEGFQVVKVGANGEVETLEQGELPPQEDPSWQKDPDYQPPAKKTKKTKKSKLRYTEEGKDVDVSVYDFEEEQQEGLLSEVNAEKVVGNMKPPKPTKIKKKGVKKTFQCELCSYTCPRRSNLDRHMKSHTDERPHKCHLCGRAFRTVTLLRNHLNTHTGTRPHKCPDCDMAFVTSGELVRHRRYKHTHEKPFKCSMCDYASVEVSKLKRHIRSHTGERPFQCSLCSYASRDTYKLKRHMRTHSGEKPYECYICHARFTQSGTMKMHILQKHTENVAKFHCPHCDTVIARKSDLGVHLRKQHSYIEQGKKCRYCDAVFHERYALIQHQKSHKNEKRFKCDQCDYACRQERHMIMHKRTHTGEKPYACSHCDKTFRQKQLLDMHFKRYHDPNFVPAAFVCSKCGKTFTRRNTMARHADNCAGPDGVEGENGGETKKSKRGRKRKMRSKKEDSSDSENAEPDLDDNEDEEEPAVEIEPEPEPQPVTPAPPPAKKRRGRPPGRTNQPKQNQPTAIIQVEDQNTGAIENIIVEVKKEPDAEPAEGEEEEAQPAATDAPNGDLTPEMILSMMDR	MAFVTSGELVRHRRYKHTHEKPFKCSMCDYASVEVSKLKRHIRSHTGERPFQCSLCSYASRDTYKLKRHMRTHSGEKPYECYICHARFTQSGTMKMHILQKHTENVAKFHCPHCDTVIARKSDLGVHLRKQHSYIEQGKKCRYCDAVFHERYALIQHQKSHKNEKRFKCDQCDYACRQERHMIMHKRTHTGEKPYACSHCDKTFRQKQLLDMHFKRYHDPNFVPAAFVCSKCGKTFTRRNTMARHADNCAGPDGVEGENGGETKKSKRGRKRKMRSKKEDSSDSENAEPDLDDNEDEEEPAVEIEPEPEPQPVTPAPPPAKKRRGRPPGRTNQPKQNQPTAIIQVEDQNTGAIENIIVEVKKEPDAEPAEGEEEEAQPAATDAPNGDLTPEMILSMMDR	+/+	TRUE	TRUE	FALSE	Canonical DBD (11) | Canonical DBD (8)	Canonical DBD (11) | Canonical DBD (8)	Canonical DBD (11) | Canonical DBD (8)		Canonical DBD (11) | Canonical DBD (8)	Canonical DBD (11) | Canonical DBD (8)	Change in DNA binding	Fig. 1A-left
ENSG00000170448	NFXL1	NFX	7	5	ENST00000329043	ENST00000381538	ENSP00000333113	ENSP00000370949	11	11	Brain - Cortex,Brain - Spinal cord (cervical c-1),Brain - Substantia nigra	Adipose - Subcutaneous,Adipose - Visceral (Omentum),Adrenal Gland,Artery - Aorta,Artery - Coronary,Artery - Tibial,Brain - Amygdala,Brain - Anterior cingulate cortex (BA24),Brain - Caudate (basal ganglia),Brain - Cerebellum,Brain - Hypothalamus,Brain - Nucleus accumbens (basal ganglia),Breast - Mammary Tissue,Colon - Sigmoid,Colon - Transverse,Esophagus - Gastroesophageal Junction,Esophagus - Mucosa,Esophagus - Muscularis,Heart - Atrial Appendage,Heart - Left Ventricle,Lung,Minor Salivary Gland,Muscle - Skeletal,Nerve - Tibial,Ovary,Pancreas,Pituitary,Prostate,Skin - Not Sun Exposed (Suprapubic),Skin - Sun Exposed (Lower leg),Small Intestine - Terminal Ileum,Spleen,Stomach,Thyroid,Uterus,Vagina	IPR000967|IPR000967|IPR000967|IPR000967|IPR000967|IPR000967|IPR000967|IPR000967|IPR000967|IPR000967|IPR000967|IPR001841	IPR000967|IPR000967|IPR000967|IPR000967|IPR000967|IPR000967|IPR000967|IPR000967|IPR000967|IPR000967|IPR000967|IPR001841	Zinc finger, NF-X1-type|Zinc finger, NF-X1-type|Zinc finger, NF-X1-type|Zinc finger, NF-X1-type|Zinc finger, NF-X1-type|Zinc finger, NF-X1-type|Zinc finger, NF-X1-type|Zinc finger, NF-X1-type|Zinc finger, NF-X1-type|Zinc finger, NF-X1-type|Zinc finger, NF-X1-type|Zinc finger, RING-type	Zinc finger, NF-X1-type|Zinc finger, NF-X1-type|Zinc finger, NF-X1-type|Zinc finger, NF-X1-type|Zinc finger, NF-X1-type|Zinc finger, NF-X1-type|Zinc finger, NF-X1-type|Zinc finger, NF-X1-type|Zinc finger, NF-X1-type|Zinc finger, NF-X1-type|Zinc finger, NF-X1-type|Zinc finger, RING-type	Canonical DBD|Canonical DBD|Canonical DBD|Canonical DBD|Canonical DBD|Canonical DBD|Canonical DBD|Canonical DBD|Canonical DBD|Canonical DBD|Canonical DBD|Catalytic	Canonical DBD|Canonical DBD|Canonical DBD|Canonical DBD|Canonical DBD|Canonical DBD|Canonical DBD|Canonical DBD|Canonical DBD|Canonical DBD|Canonical DBD|Catalytic	Canonical DBD|Canonical DBD|Canonical DBD|Canonical DBD|Canonical DBD|Canonical DBD|Canonical DBD|Canonical DBD|Canonical DBD|Canonical DBD|Canonical DBD|Catalytic	Canonical DBD|Canonical DBD|Canonical DBD|Canonical DBD|Canonical DBD|Canonical DBD|Canonical DBD|Canonical DBD|Canonical DBD|Canonical DBD|Canonical DBD|Catalytic	CGHKCLLLCHPGPCPPCP|CGQHKCENPCHAGSCQPCP|CGNHTCEQVCHVGACGECP|CGIHRCSQRCHRGPCETCR|CQKHQCRRKCCPGNCPPC|CGRTLGCRNHKCPSVCHRGSCYPCP|RCHFGSCPPC|CGHLCPAPCHD|CGRILDCQNHTCMKECHK|LHPCILRCHPGECPPC|CGHRCKEMCHPGECPFNC	CGHKCLLLCHPGPCPPCP|CGQHKCENPCHAGSCQPCP|CGNHTCEQVCHVGACGECP|CGIHRCSQRCHRGPCETCR|CQKHQCRRKCCPGNCPPC|CGRTLGCRNHKCPSVCHRGSCYPCP|RCHFGSCPPC|CGHLCPAPCHD|CGRILDCQNHTCMKECHK|LHPCILRCHPGECPPC|CGHRCKEMCHPGECPFNC	CLICIASVKRNQAVWSCSGCFCIFHMPCIQKWAKDSQFLVSSVTDDDFGKKDCPWPCPKCR	CLICIASVKRNQAVWSCSGCFCIFHMPCIQKWAKDSQFLVSSVTDDDFGKKDCPWPCPKCR	MEASWRQVAGGRGRSRGRATAAPSGNGVHLRGAGGGREKGSVGAVPSGTSPGGVATTAAAGSRHSPAGSQALQTTAASELMSQKKFEEIKKANQAAARKLVEEQFSSSSEEGDEDFEGKQGKILANTFITYTTQTDGDTRELERTKQYVNEAFQAGAMTCLICIASVKRNQAVWSCSGCFCIFHMPCIQKWAKDSQFLVSSVTDDDFGKKDCPWPCPKCRFEYKRSETPSRYYCYCGKVEDPPLDPWLVPHSCGQVCEREFKPPCGHKCLLLCHPGPCPPCPKMVTTTCYCKKAKPIPRRCSAKEWSCQLPCGQKLLCGQHKCENPCHAGSCQPCPRVSRQKCVCGKKVAERSCASPLWHCDQVCGKTLPCGNHTCEQVCHVGACGECPRSGKRFCPCQKSKFSLPCTEDVPTCGDSCDKVLECGIHRCSQRCHRGPCETCRQEVEKHCRCGKHTKRMPCHKPYLCETKCVKMRDCQKHQCRRKCCPGNCPPCDQNCGRTLGCRNHKCPSVCHRGSCYPCPETVDVKCNCGNTKVTVPCGRERTTRPPKCKEQCSRPPTCHHTSQEKHRCHFGSCPPCHQPCQKVLEKCGHLCPAPCHDQALIKQTGRHQPTGPWEQPSEPAFIQTALPCPPCQVPIPMECLGKHEVSPLPCHAVGPYSCKRVCGRILDCQNHTCMKECHKVTKTDGCTGKNKAGPECLHCEEGCSKSRPLGCLHPCILRCHPGECPPCVQMLRIKCHCKITSLYVECRKITTADVNEKNLLSCCKNQCPKELPCGHRCKEMCHPGECPFNCNQKVKLRCPCKRIKKELQCNKVRENQVSIECDTTCKEMKRKASEIKEAEAKAALEEEKRRQQAELEAFENRLKGRRKKNRKRDEVAVELSLWQKHKYYLISVCGVVVVVFAWYITHDVN	MEASWRQVAGGRGRSRGRATAAPSGNGVHLRGAGGGREKGSVGAVPSGTSPGGVATTAAAGSRHSPAGSQALQTTAASELMSQKKFEEIKKANQAAARKLVEEQFSSSSEEGDEDFEGKQGKILANTFITYTTQTDGDTRELERTKQYVNEAFQAGAMTCLICIASVKRNQAVWSCSGCFCIFHMPCIQKWAKDSQFLVSSVTDDDFGKKDCPWPCPKCRFEYKRSETPSRYYCYCGKVEDPPLDPWLVPHSCGQVCEREFKPPCGHKCLLLCHPGPCPPCPKMVTTTCYCKKAKPIPRRCSAKEWSCQLPCGQKLLCGQHKCENPCHAGSCQPCPRVSRQKCVCGKKVAERSCASPLWHCDQVCGKTLPCGNHTCEQVCHVGACGECPRSGKRFCPCQKSKFSLPCTEDVPTCGDSCDKVLECGIHRCSQRCHRGPCETCRQEVEKHCRCGKHTKRMPCHKPYLCETKCVKMRDCQKHQCRRKCCPGNCPPCDQNCGRTLGCRNHKCPSVCHRGSCYPCPETVDVKCNCGNTKVTVPCGRERTTRPPKCKEQCSRPPTCHHTSQEKHRCHFGSCPPCHQPCQKVLEKCGHLCPAPCHDQALIKQTGRHQPTGPWEQPSEPAFIQTALPCPPCQVPIPMECLGKHEVSPLPCHAVGPYSCKRVCGRILDCQNHTCMKECHKVTKTDGCTGKNKAGPECLHCEEGCSKSRPLGCLHPCILRCHPGECPPCVQMLRIKCHCKITSLYVECRKITTADVNEKNLLSCCKNQCPKELPCGHRCKEMCHPGECPFNCNQKVKLRCPCKRIKKELQCNKVRENQVSIECDTTCKEMKRKASEIKEAEAKAALEEEKRRQQAELEAFENRLKGRRKKNRKRDEVAVELSLWQKHKYYLISVCGVVVVVFAWYITHDVN	+/+	FALSE	FALSE	FALSE	Canonical DBD (11); Catalytic (1) | Canonical DBD (11); Catalytic (1)	Canonical DBD (11); Catalytic (1) | Canonical DBD (11); Catalytic (1)	|		Canonical DBD (11); Catalytic (1) | Canonical DBD (11); Catalytic (1)	Canonical DBD (11); Catalytic (1) | Canonical DBD (11); Catalytic (1)	Change in UTRs	Protein sequence did not change but isoforms are different
ENSG00000173258	ZNF483	C2H2 ZF	5	4	ENST00000309235	ENST00000358151	ENSP00000311679	ENSP00000350871	11	0	Adrenal Gland,Artery - Aorta,Artery - Coronary,Brain - Cerebellum,Brain - Cortex,Esophagus - Gastroesophageal Junction,Esophagus - Muscularis,Heart - Atrial Appendage,Heart - Left Ventricle,Minor Salivary Gland,Muscle - Skeletal,Nerve - Tibial,Ovary,Pancreas,Skin - Not Sun Exposed (Suprapubic),Skin - Sun Exposed (Lower leg),Testis,Uterus,Vagina	Brain - Amygdala,Brain - Anterior cingulate cortex (BA24),Brain - Caudate (basal ganglia),Brain - Hippocampus,Brain - Hypothalamus,Brain - Nucleus accumbens (basal ganglia),Brain - Putamen (basal ganglia),Brain - Spinal cord (cervical c-1),Brain - Substantia nigra,Liver,Small Intestine - Terminal Ileum,Spleen	IPR001909|IPR003309|IPR013087|IPR013087|IPR013087|IPR013087|IPR013087|IPR013087|IPR013087|IPR013087|IPR013087|IPR013087|IPR013087	IPR001909|IPR003309	Krueppel-associated box|SCAN domain|Zinc finger C2H2-type|Zinc finger C2H2-type|Zinc finger C2H2-type|Zinc finger C2H2-type|Zinc finger C2H2-type|Zinc finger C2H2-type|Zinc finger C2H2-type|Zinc finger C2H2-type|Zinc finger C2H2-type|Zinc finger C2H2-type|Zinc finger C2H2-type	Krueppel-associated box|SCAN domain	Protein-binding|Protein-binding|Canonical DBD|Canonical DBD|Canonical DBD|Canonical DBD|Canonical DBD|Canonical DBD|Canonical DBD|Canonical DBD|Canonical DBD|Canonical DBD|Canonical DBD	Protein-binding|Protein-binding	Transcription repression|Oligomerization|Canonical DBD|Canonical DBD|Canonical DBD|Canonical DBD|Canonical DBD|Canonical DBD|Canonical DBD|Canonical DBD|Canonical DBD|Canonical DBD|Canonical DBD	Transcription repression|Oligomerization	HKCSKCGKAFGYSASLTKHRRIH|YMCNECGKAFSDSSSLTPHHRTH|FKCDDCGKGFTLSAHLIKHQRIH|YKCKDCGRPFSDSSSLIQHQRIH|YTCSNCGKSFSHSSSLSKHQRIH|YKCGECGKAFRQNSCLTRHQRIH|YLCNDCGMTFSHFTSVIYHQRLH|YKCNQCEKAFPTHSLLSRHQRIH|YKCKECGKSFSQSSSLNEHHRIH|YECNYCGATFSRSSILVEHLKIH|YECNECEKTFKSNSGLIRHRGFH		SITLKDVAVNFSRGEWKKLEPFQKELYKEVLLENLRNLEFLD|ESFRQRFRWFCYSEVAGPRKALSQLWELCNQWLRPDIHTKEQILELLVFEQFLTILPGEIRIWVKSQHPESSEEVVTLIEDLTQMLEE	SITLKDVAVNFSRGEWKKLEPFQKELYKEVLLENLRNLEFLD|ESFRQRFRWFCYSEVAGPRKALSQLWELCNQWLRPDIHTKEQILELLVFEQFLTILPGEIRIWVKSQHPESSEEVVTLIEDLTQMLEE	MQAVVPLNKMTAISPEPQTLASTEQNEVPRVVTSGEQEAILRGNAADAESFRQRFRWFCYSEVAGPRKALSQLWELCNQWLRPDIHTKEQILELLVFEQFLTILPGEIRIWVKSQHPESSEEVVTLIEDLTQMLEEKDPVSQDSTVSQEENSKEDKMVTVCPNTESCESITLKDVAVNFSRGEWKKLEPFQKELYKEVLLENLRNLEFLDFPVSKLELISQLKWVELPWLLEEVSKSSRLDESALDKIIERCLRDDDHGLMEESQQYCGSSEEDHGNQGNSKGRVAQNKTLGSGSRGKKFDPDKSPFGHNFKETSDLIKHLRVYLRKKSRRYNESKKPFSFHSDLVLNRKEKTAGEKSRKSNDGGKVLSHSSALTEHQKRQKIHLGDRSQKCSKCGIIFIRRSTLSRRKTPMCEKCRKDSCQEAALNKDEGNESGEKTHKCSKCGKAFGYSASLTKHRRIHTGEKPYMCNECGKAFSDSSSLTPHHRTHSGEKPFKCDDCGKGFTLSAHLIKHQRIHTGEKPYKCKDCGRPFSDSSSLIQHQRIHTGEKPYTCSNCGKSFSHSSSLSKHQRIHTGEKPYKCGECGKAFRQNSCLTRHQRIHTGEKPYLCNDCGMTFSHFTSVIYHQRLHSGEKPYKCNQCEKAFPTHSLLSRHQRIHTGVKPYKCKECGKSFSQSSSLNEHHRIHTGEKPYECNYCGATFSRSSILVEHLKIHTGRREYECNECEKTFKSNSGLIRHRGFHSAE	MQAVVPLNKMTAISPEPQTLASTEQNEVPRVVTSGEQEAILRGNAADAESFRQRFRWFCYSEVAGPRKALSQLWELCNQWLRPDIHTKEQILELLVFEQFLTILPGEIRIWVKSQHPESSEEVVTLIEDLTQMLEEKDPVSQDSTVSQEENSKEDKMVTVCPNTESCESITLKDVAVNFSRGEWKKLEPFQKELYKEVLLENLRNLEFLDFPVSKLELISQLKWVELPWLLEEVSKSSRLDIHGAVKKMQMFSEAE	+/-	TRUE	TRUE	FALSE	Canonical DBD (11); Oligomerization (1); Transcription repression (1) | Oligomerization (1); Transcription repression (1)	Canonical DBD (11); Oligomerization (1); Transcription repression (1) | Oligomerization (1); Transcription repression (1)	Canonical DBD (11); Oligomerization (1); Transcription repression (1) | Oligomerization (1); Transcription repression (1)		Canonical DBD (11); Oligomerization (1); Transcription repression (1) | Oligomerization (1); Transcription repression (1)	Canonical DBD (11); Oligomerization (1); Transcription repression (1) | Oligomerization (1); Transcription repression (1)	Reverse regulation	Fig. 1C; we include here the oligomerization domain that can sequester binding partners of the DBD+ isoform
ENSG00000131127	ZNF141	C2H2 ZF	9	8	ENST00000240499	ENST00000512994	ENSP00000240499	ENSP00000425799	11	1	Adipose - Subcutaneous,Adipose - Visceral (Omentum),Artery - Aorta,Artery - Tibial,Breast - Mammary Tissue	Adrenal Gland,Brain - Amygdala,Brain - Anterior cingulate cortex (BA24),Brain - Caudate (basal ganglia),Brain - Cerebellum,Brain - Cortex,Brain - Hippocampus,Brain - Hypothalamus,Brain - Nucleus accumbens (basal ganglia),Brain - Putamen (basal ganglia),Brain - Spinal cord (cervical c-1),Brain - Substantia nigra,Colon - Sigmoid,Colon - Transverse,Esophagus - Muscularis,Liver,Ovary,Pituitary,Prostate,Skin - Sun Exposed (Lower leg),Small Intestine - Terminal Ileum,Spleen,Testis,Thyroid,Uterus	IPR001909|IPR013087|IPR013087|IPR013087|IPR013087|IPR013087|IPR013087|IPR013087|IPR013087|IPR013087|IPR013087|IPR013087	IPR001909|IPR036236	Krueppel-associated box|Zinc finger C2H2-type|Zinc finger C2H2-type|Zinc finger C2H2-type|Zinc finger C2H2-type|Zinc finger C2H2-type|Zinc finger C2H2-type|Zinc finger C2H2-type|Zinc finger C2H2-type|Zinc finger C2H2-type|Zinc finger C2H2-type|Zinc finger C2H2-type	Krueppel-associated box|Zinc finger C2H2 superfamily	Protein-binding|Canonical DBD|Canonical DBD|Canonical DBD|Canonical DBD|Canonical DBD|Canonical DBD|Canonical DBD|Canonical DBD|Canonical DBD|Canonical DBD|Canonical DBD	Protein-binding|Canonical DBD	Transcription repression|Canonical DBD|Canonical DBD|Canonical DBD|Canonical DBD|Canonical DBD|Canonical DBD|Canonical DBD|Canonical DBD|Canonical DBD|Canonical DBD|Canonical DBD	Transcription repression|Canonical DBD	KECGKSFQKFSHLTQHKVIH|YTCEECGKAFKWSLIFNEHKRIH|FTCEECGSIFTTSSHFAKHKIIH|YKCEECGKAFNRFTTLTKHKRIH|ITCEECRKIFTSSSNFAKHKRIH|YKCEECGKAFNRSTTLTKHKRIH|YTCEECGKAFRQSSKLNEHKKVH|YKCDECGKAFGRSRVLNEHKKIH|YKCEECGKAFRRSTDRSQHKKIH|YKCKECDKAFKQFSLLSQHKKIH|YKCKDCDKAFKRFSHLNKHKKIH	KTRHTGEKHFKECGKSFQKFSHLTQHK	LTFRDVAIEFSPEEWKCLDPDQQNLYRDVMLENYRNLVSLG	LLTFRDVAIEFSPEEWKCLDPDQQNLYRDVMLENYRNLVSLG	MELLTFRDVAIEFSPEEWKCLDPDQQNLYRDVMLENYRNLVSLGVAISNPDLVTCLEQRKEPYNVKIHKIVARPPAMCSHFTQDHWPVQGIEDSFHKLILRRYEKCGHDNLQLRKGCKSLNECKLQKGGYNEFNECLSTTQSKILQCKASVKVVSKFSNSNKRKTRHTGEKHFKECGKSFQKFSHLTQHKVIHAGEKPYTCEECGKAFKWSLIFNEHKRIHTGEKPFTCEECGSIFTTSSHFAKHKIIHTGEKPYKCEECGKAFNRFTTLTKHKRIHAGEKPITCEECRKIFTSSSNFAKHKRIHTGEKPYKCEECGKAFNRSTTLTKHKRIHTGEKPYTCEECGKAFRQSSKLNEHKKVHTGERPYKCDECGKAFGRSRVLNEHKKIHTGEKPYKCEECGKAFRRSTDRSQHKKIHSADKPYKCKECDKAFKQFSLLSQHKKIHTVDKPYKCKDCDKAFKRFSHLNKHKKIHT	MELLTFRDVAIEFSPEEWKCLDPDQQNLYRDVMLENYRNLVSLGVAISNPDLVTCLEQRKEPYNVKIHKIVARPPAMCSHFTQDHWPVQGIEDSFHKLILRRYEKCGHDNLQLRKGCKSLNECKLQKGGYNEFNECLSTTQSKILQCKASVKVVSKFSNSNKRKTRHTGEKHFKECGKSFQKFSHLTQHKNSSISMTTSPF	+/+	TRUE	TRUE	TRUE	Canonical DBD (11); Transcription repression (1) | Canonical DBD (1); Transcription repression (1)	Canonical DBD (11); Transcription repression (1) | Canonical DBD (1); Transcription repression (1)	Canonical DBD (11); Transcription repression (1) | Canonical DBD (1); Transcription repression (1)		Canonical DBD (11); Transcription repression (1) | Canonical DBD (1); Transcription repression (1)	Canonical DBD (11); Transcription repression (1) | Canonical DBD (1); Transcription repression (1)	Change in transcription repression and DNA binding	Fig. 1A-left,2G
ENSG00000170954	ZNF415	C2H2 ZF	4	3	ENST00000243643	ENST00000601493	ENSP00000243643	ENSP00000472911	11	11	Adipose - Subcutaneous,Adipose - Visceral (Omentum),Adrenal Gland,Artery - Aorta,Artery - Coronary,Artery - Tibial,Breast - Mammary Tissue,Colon - Sigmoid,Colon - Transverse,Esophagus - Gastroesophageal Junction,Esophagus - Mucosa,Esophagus - Muscularis,Heart - Atrial Appendage,Lung,Minor Salivary Gland,Nerve - Tibial,Pancreas,Pituitary,Prostate,Skin - Not Sun Exposed (Suprapubic),Skin - Sun Exposed (Lower leg),Small Intestine - Terminal Ileum,Spleen,Stomach,Thyroid,Uterus,Vagina	Brain - Amygdala,Brain - Anterior cingulate cortex (BA24),Brain - Caudate (basal ganglia),Brain - Cerebellum,Brain - Cortex,Brain - Hippocampus,Brain - Hypothalamus,Brain - Nucleus accumbens (basal ganglia),Brain - Putamen (basal ganglia),Brain - Spinal cord (cervical c-1),Brain - Substantia nigra,Liver,Ovary	IPR001909|IPR013087|IPR013087|IPR013087|IPR013087|IPR013087|IPR013087|IPR013087|IPR013087|IPR013087|IPR013087|IPR013087	IPR013087|IPR013087|IPR013087|IPR013087|IPR013087|IPR013087|IPR013087|IPR013087|IPR013087|IPR013087|IPR013087	Krueppel-associated box|Zinc finger C2H2-type|Zinc finger C2H2-type|Zinc finger C2H2-type|Zinc finger C2H2-type|Zinc finger C2H2-type|Zinc finger C2H2-type|Zinc finger C2H2-type|Zinc finger C2H2-type|Zinc finger C2H2-type|Zinc finger C2H2-type|Zinc finger C2H2-type	Zinc finger C2H2-type|Zinc finger C2H2-type|Zinc finger C2H2-type|Zinc finger C2H2-type|Zinc finger C2H2-type|Zinc finger C2H2-type|Zinc finger C2H2-type|Zinc finger C2H2-type|Zinc finger C2H2-type|Zinc finger C2H2-type|Zinc finger C2H2-type	Protein-binding|Canonical DBD|Canonical DBD|Canonical DBD|Canonical DBD|Canonical DBD|Canonical DBD|Canonical DBD|Canonical DBD|Canonical DBD|Canonical DBD|Canonical DBD	Canonical DBD|Canonical DBD|Canonical DBD|Canonical DBD|Canonical DBD|Canonical DBD|Canonical DBD|Canonical DBD|Canonical DBD|Canonical DBD|Canonical DBD	Transcription repression|Canonical DBD|Canonical DBD|Canonical DBD|Canonical DBD|Canonical DBD|Canonical DBD|Canonical DBD|Canonical DBD|Canonical DBD|Canonical DBD|Canonical DBD	Canonical DBD|Canonical DBD|Canonical DBD|Canonical DBD|Canonical DBD|Canonical DBD|Canonical DBD|Canonical DBD|Canonical DBD|Canonical DBD|Canonical DBD	YKCDLCGKVFSQKSNLARHWRVH|YKCNECDRSFSRNSCLALHRRVH|YKCYECDKVFSRNSCLALHQKTH|YTCKECGKAFSVRSTLTNHQVIH|YKCNECGKVFSQTSSLATHQRIH|YKCNECGKVFSQTSSLARHWRIH|YKCNECGKVFSYNSHLASHRRVH|YKCNECGKAFSVHSNLTTHQVIH|YKCNQCGKGFSVHSSLTTHQVIH|YKCNECGKSFSVRPNLTRHQIIH|YKCSDCGKSFSVRPNLFRHQIIH	YKCDLCGKVFSQKSNLARHWRVH|YKCNECDRSFSRNSCLALHRRVH|YKCYECDKVFSRNSCLALHQKTH|YTCKECGKAFSVRSTLTNHQVIH|YKCNECGKVFSQTSSLATHQRIH|YKCNECGKVFSQTSSLARHWRIH|YKCNECGKVFSYNSHLASHRRVH|YKCNECGKAFSVHSNLTTHQVIH|YKCNQCGKGFSVHSSLTTHQVIH|YKCNECGKSFSVRPNLTRHQIIH|YKCSDCGKSFSVRPNLFRHQIIH	LTFRDVAIEFSQDEWKCLNSTQRTLYRDVMLENYRNLVSLD		MAFTQLTFRDVAIEFSQDEWKCLNSTQRTLYRDVMLENYRNLVSLDLSRNCVIKELAPQQEGNPGEVFHTVTLEQHEKHDIEEFCFREIKKKIHDFDCQWRDDERNCNKVTTAPKENLTCRRDQRDRRGIGNKSIKHQLGLSFLPHPHELQQFQAEGKIYECNHVEKSVNHGSSVSPPQIISSTIKTHVSNKYGTDFICSSLLTQEQKSCIREKPYRYIECDKALNHGSHMTVRQVSHSGEKGYKCDLCGKVFSQKSNLARHWRVHTGEKPYKCNECDRSFSRNSCLALHRRVHTGEKPYKCYECDKVFSRNSCLALHQKTHIGEKPYTCKECGKAFSVRSTLTNHQVIHSGKKPYKCNECGKVFSQTSSLATHQRIHTGEKPYKCNECGKVFSQTSSLARHWRIHTGEKPYKCNECGKVFSYNSHLASHRRVHTGEKPYKCNECGKAFSVHSNLTTHQVIHTGEKPYKCNQCGKGFSVHSSLTTHQVIHTGEKPYKCNECGKSFSVRPNLTRHQIIHTGKKPYKCSDCGKSFSVRPNLFRHQIIHTKEKPYKRN	MTVRQVSHSGEKGYKCDLCGKVFSQKSNLARHWRVHTGEKPYKCNECDRSFSRNSCLALHRRVHTGEKPYKCYECDKVFSRNSCLALHQKTHIGEKPYTCKECGKAFSVRSTLTNHQVIHSGKKPYKCNECGKVFSQTSSLATHQRIHTGEKPYKCNECGKVFSQTSSLARHWRIHTGEKPYKCNECGKVFSYNSHLASHRRVHTGEKPYKCNECGKAFSVHSNLTTHQVIHTGEKPYKCNQCGKGFSVHSSLTTHQVIHTGEKPYKCNECGKSFSVRPNLTRHQIIHTGKKPYKCSDCGKSFSVRPNLFRHQIIHTKEKPYKRN	+/+	TRUE	FALSE	TRUE	Canonical DBD (11); Transcription repression (1) | Canonical DBD (11)	Canonical DBD (11); Transcription repression (1) | Canonical DBD (11)	Canonical DBD (11); Transcription repression (1) | Canonical DBD (11)		Canonical DBD (11); Transcription repression (1) | Canonical DBD (11)	Canonical DBD (11); Transcription repression (1) | Canonical DBD (11)	Reverse regulation	Fig. 1E
ENSG00000197124	ZNF682	C2H2 ZF	7	1	ENST00000397165	ENST00000595736	ENSP00000380351	ENSP00000471717	11	11	Adipose - Subcutaneous,Adipose - Visceral (Omentum),Adrenal Gland,Artery - Aorta,Artery - Coronary,Artery - Tibial,Brain - Amygdala,Brain - Anterior cingulate cortex (BA24),Brain - Caudate (basal ganglia),Brain - Cerebellum,Brain - Cortex,Brain - Hippocampus,Brain - Hypothalamus,Brain - Nucleus accumbens (basal ganglia),Brain - Putamen (basal ganglia),Brain - Spinal cord (cervical c-1),Brain - Substantia nigra,Breast - Mammary Tissue,Colon - Transverse,Esophagus - Gastroesophageal Junction,Esophagus - Mucosa,Heart - Atrial Appendage,Heart - Left Ventricle,Lung,Minor Salivary Gland,Muscle - Skeletal,Nerve - Tibial,Ovary,Pancreas,Small Intestine - Terminal Ileum,Spleen,Stomach,Testis,Thyroid,Uterus,Vagina	Skin - Not Sun Exposed (Suprapubic)	IPR001909|IPR013087|IPR013087|IPR013087|IPR013087|IPR013087|IPR013087|IPR013087|IPR013087|IPR013087|IPR013087|IPR013087	IPR013087|IPR013087|IPR013087|IPR013087|IPR013087|IPR013087|IPR013087|IPR013087|IPR013087|IPR013087|IPR013087	Krueppel-associated box|Zinc finger C2H2-type|Zinc finger C2H2-type|Zinc finger C2H2-type|Zinc finger C2H2-type|Zinc finger C2H2-type|Zinc finger C2H2-type|Zinc finger C2H2-type|Zinc finger C2H2-type|Zinc finger C2H2-type|Zinc finger C2H2-type|Zinc finger C2H2-type	Zinc finger C2H2-type|Zinc finger C2H2-type|Zinc finger C2H2-type|Zinc finger C2H2-type|Zinc finger C2H2-type|Zinc finger C2H2-type|Zinc finger C2H2-type|Zinc finger C2H2-type|Zinc finger C2H2-type|Zinc finger C2H2-type|Zinc finger C2H2-type	Protein-binding|Canonical DBD|Canonical DBD|Canonical DBD|Canonical DBD|Canonical DBD|Canonical DBD|Canonical DBD|Canonical DBD|Canonical DBD|Canonical DBD|Canonical DBD	Canonical DBD|Canonical DBD|Canonical DBD|Canonical DBD|Canonical DBD|Canonical DBD|Canonical DBD|Canonical DBD|Canonical DBD|Canonical DBD|Canonical DBD	Transcription repression|Canonical DBD|Canonical DBD|Canonical DBD|Canonical DBD|Canonical DBD|Canonical DBD|Canonical DBD|Canonical DBD|Canonical DBD|Canonical DBD|Canonical DBD	Canonical DBD|Canonical DBD|Canonical DBD|Canonical DBD|Canonical DBD|Canonical DBD|Canonical DBD|Canonical DBD|Canonical DBD|Canonical DBD|Canonical DBD	FKCMQCGKVFKSHSGLSYHKIIH|CICEECGKTFKWFSYLTKHKRIH|YKCEECGKAFNWCSSLTKHKRIH|YKCEECGKAFHWCSPFVRHKKIH|YTCEDCGRAFNRHSHLTKHKTIH|YKCKECGKAFNHCSLLTIHERTH|YKCEECGKAFNSSSILTEHKVIH|YKCEKCDKVFKRFSYLTKHKRIH|YKCEECGKAFNWSSILTEHKRIH|YNCEECGKAFNRCSHLTRHKKIH|YKCEECGKAFKRCSHLNEHKR	FKCMQCGKVFKSHSGLSYHKIIH|CICEECGKTFKWFSYLTKHKRIH|YKCEECGKAFNWCSSLTKHKRIH|YKCEECGKAFHWCSPFVRHKKIH|YTCEDCGRAFNRHSHLTKHKTIH|YKCKECGKAFNHCSLLTIHERTH|YKCEECGKAFNSSSILTEHKVIH|YKCEKCDKVFKRFSYLTKHKRIH|YKCEECGKAFNWSSILTEHKRIH|YNCEECGKAFNRCSHLTRHKKIH|YKCEECGKAFKRCSHLNEHKR	LTFRDVTIEFSLEEWEFLNPAQQSLYRKVMLENYRNLVSLG		MELLTFRDVTIEFSLEEWEFLNPAQQSLYRKVMLENYRNLVSLGLTVSKPELISRLEQRQEPWNVKRHETIAKPPAMSSHYTEDLLPEQCMQDSFQKVILRRYGSCGLEDLHLRKDGENVGECKDQKEIYNGLNQCLSTLPSKIFPYNKCVKVFSKSSNLNRENIRHTTEKLFKCMQCGKVFKSHSGLSYHKIIHTEEKLCICEECGKTFKWFSYLTKHKRIHTGEKPYKCEECGKAFNWCSSLTKHKRIHTGEKPYKCEECGKAFHWCSPFVRHKKIHTGEKPYTCEDCGRAFNRHSHLTKHKTIHTGKKPYKCKECGKAFNHCSLLTIHERTHTGEKPYKCEECGKAFNSSSILTEHKVIHSGEKPYKCEKCDKVFKRFSYLTKHKRIHTGEKPYKCEECGKAFNWSSILTEHKRIHTGEKPYNCEECGKAFNRCSHLTRHKKIHTAVKRYKCEECGKAFKRCSHLNEHKRVQRGEKSCKYKKCGEAFNHCSNLTT	MSSHYTEDLLPEQCMQDSFQKVILRRYGSCGLEDLHLRKDGENVGECKDQKEIYNGLNQCLSTLPSKIFPYNKCVKVFSKSSNLNRENIRHTTEKLFKCMQCGKVFKSHSGLSYHKIIHTEEKLCICEECGKTFKWFSYLTKHKRIHTGEKPYKCEECGKAFNWCSSLTKHKRIHTGEKPYKCEECGKAFHWCSPFVRHKKIHTGEKPYTCEDCGRAFNRHSHLTKHKTIHTGKKPYKCKECGKAFNHCSLLTIHERTHTGEKPYKCEECGKAFNSSSILTEHKVIHSGEKPYKCEKCDKVFKRFSYLTKHKRIHTGEKPYKCEECGKAFNWSSILTEHKRIHTGEKPYNCEECGKAFNRCSHLTRHKKIHTAVKRYKCEECGKAFKRCSHLNEHKRVQRGEKSCKYKKCGEAFNHCSNLTT	+/+	TRUE	FALSE	TRUE	Canonical DBD (11); Transcription repression (1) | Canonical DBD (11)	Canonical DBD (11); Transcription repression (1) | Canonical DBD (11)	Canonical DBD (11); Transcription repression (1) | Canonical DBD (11)		Canonical DBD (11); Transcription repression (1) | Canonical DBD (11)	Canonical DBD (11); Transcription repression (1) | Canonical DBD (11)	Reverse regulation	Fig. 1E
ENSG00000197124	ZNF682	C2H2 ZF	8	10	ENST00000595736	ENST00000597972	ENSP00000471717	ENSP00000470718	11	11	Colon - Sigmoid,Skin - Not Sun Exposed (Suprapubic)	Liver,Skin - Sun Exposed (Lower leg)	IPR013087|IPR013087|IPR013087|IPR013087|IPR013087|IPR013087|IPR013087|IPR013087|IPR013087|IPR013087|IPR013087	IPR001909|IPR013087|IPR013087|IPR013087|IPR013087|IPR013087|IPR013087|IPR013087|IPR013087|IPR013087|IPR013087|IPR013087	Zinc finger C2H2-type|Zinc finger C2H2-type|Zinc finger C2H2-type|Zinc finger C2H2-type|Zinc finger C2H2-type|Zinc finger C2H2-type|Zinc finger C2H2-type|Zinc finger C2H2-type|Zinc finger C2H2-type|Zinc finger C2H2-type|Zinc finger C2H2-type	Krueppel-associated box|Zinc finger C2H2-type|Zinc finger C2H2-type|Zinc finger C2H2-type|Zinc finger C2H2-type|Zinc finger C2H2-type|Zinc finger C2H2-type|Zinc finger C2H2-type|Zinc finger C2H2-type|Zinc finger C2H2-type|Zinc finger C2H2-type|Zinc finger C2H2-type	Canonical DBD|Canonical DBD|Canonical DBD|Canonical DBD|Canonical DBD|Canonical DBD|Canonical DBD|Canonical DBD|Canonical DBD|Canonical DBD|Canonical DBD	Protein-binding|Canonical DBD|Canonical DBD|Canonical DBD|Canonical DBD|Canonical DBD|Canonical DBD|Canonical DBD|Canonical DBD|Canonical DBD|Canonical DBD|Canonical DBD	Canonical DBD|Canonical DBD|Canonical DBD|Canonical DBD|Canonical DBD|Canonical DBD|Canonical DBD|Canonical DBD|Canonical DBD|Canonical DBD|Canonical DBD	Transcription repression|Canonical DBD|Canonical DBD|Canonical DBD|Canonical DBD|Canonical DBD|Canonical DBD|Canonical DBD|Canonical DBD|Canonical DBD|Canonical DBD|Canonical DBD	FKCMQCGKVFKSHSGLSYHKIIH|CICEECGKTFKWFSYLTKHKRIH|YKCEECGKAFNWCSSLTKHKRIH|YKCEECGKAFHWCSPFVRHKKIH|YTCEDCGRAFNRHSHLTKHKTIH|YKCKECGKAFNHCSLLTIHERTH|YKCEECGKAFNSSSILTEHKVIH|YKCEKCDKVFKRFSYLTKHKRIH|YKCEECGKAFNWSSILTEHKRIH|YNCEECGKAFNRCSHLTRHKKIH|YKCEECGKAFKRCSHLNEHKR	FKCMQCGKVFKSHSGLSYHKIIH|CICEECGKTFKWFSYLTKHKRIH|YKCEECGKAFNWCSSLTKHKRIH|YKCEECGKAFHWCSPFVRHKKIH|YTCEDCGRAFNRHSHLTKHKTIH|YKCKECGKAFNHCSLLTIHERTH|YKCEECGKAFNSSSILTEHKVIH|YKCEKCDKVFKRFSYLTKHKRIH|YKCEECGKAFNWSSILTEHKRIH|YNCEECGKAFNRCSHLTRHKKIH|YKCEECGKAFKRCSHLNEHKR		LTFRDVTIEFSLEEWEFLNPAQQSLYRKVMLENYRNLVSLG	MSSHYTEDLLPEQCMQDSFQKVILRRYGSCGLEDLHLRKDGENVGECKDQKEIYNGLNQCLSTLPSKIFPYNKCVKVFSKSSNLNRENIRHTTEKLFKCMQCGKVFKSHSGLSYHKIIHTEEKLCICEECGKTFKWFSYLTKHKRIHTGEKPYKCEECGKAFNWCSSLTKHKRIHTGEKPYKCEECGKAFHWCSPFVRHKKIHTGEKPYTCEDCGRAFNRHSHLTKHKTIHTGKKPYKCKECGKAFNHCSLLTIHERTHTGEKPYKCEECGKAFNSSSILTEHKVIHSGEKPYKCEKCDKVFKRFSYLTKHKRIHTGEKPYKCEECGKAFNWSSILTEHKRIHTGEKPYNCEECGKAFNRCSHLTRHKKIHTAVKRYKCEECGKAFKRCSHLNEHKRVQRGEKSCKYKKCGEAFNHCSNLTT	MFCFVFQELLTFRDVTIEFSLEEWEFLNPAQQSLYRKVMLENYRNLVSLGLTVSKPELISRLEQRQEPWNVKRHETIAKPPAMSSHYTEDLLPEQCMQDSFQKVILRRYGSCGLEDLHLRKDGENVGECKDQKEIYNGLNQCLSTLPSKIFPYNKCVKVFSKSSNLNRENIRHTTEKLFKCMQCGKVFKSHSGLSYHKIIHTEEKLCICEECGKTFKWFSYLTKHKRIHTGEKPYKCEECGKAFNWCSSLTKHKRIHTGEKPYKCEECGKAFHWCSPFVRHKKIHTGEKPYTCEDCGRAFNRHSHLTKHKTIHTGKKPYKCKECGKAFNHCSLLTIHERTHTGEKPYKCEECGKAFNSSSILTEHKVIHSGEKPYKCEKCDKVFKRFSYLTKHKRIHTGEKPYKCEECGKAFNWSSILTEHKRIHTGEKPYNCEECGKAFNRCSHLTRHKKIHTAVKRYKCEECGKAFKRCSHLNEHKRVQRGEKSCKYKKCGEAFNHCSNLTT	+/+	TRUE	FALSE	TRUE	Canonical DBD (11) | Canonical DBD (11); Transcription repression (1)	Canonical DBD (11); Transcription repression (1) | Canonical DBD (11)	Canonical DBD (11); Transcription repression (1) | Canonical DBD (11)		Canonical DBD (11); Transcription repression (1) | Canonical DBD (11)	Canonical DBD (11); Transcription repression (1) | Canonical DBD (11)	Reverse regulation	Fig. 1E
ENSG00000256771	ZNF253	C2H2 ZF	9	8	ENST00000355650	ENST00000589717	ENSP00000347868	ENSP00000468720	11	11	Artery - Aorta,Nerve - Tibial,Vagina	Adipose - Visceral (Omentum),Adrenal Gland,Brain - Amygdala,Brain - Anterior cingulate cortex (BA24),Brain - Caudate (basal ganglia),Brain - Cerebellum,Brain - Cortex,Brain - Hippocampus,Brain - Hypothalamus,Brain - Putamen (basal ganglia),Brain - Substantia nigra,Colon - Transverse,Heart - Atrial Appendage,Minor Salivary Gland,Muscle - Skeletal,Pancreas,Stomach,Testis	IPR013087|IPR013087|IPR013087|IPR013087|IPR013087|IPR013087|IPR013087|IPR013087|IPR013087|IPR013087|IPR013087	IPR001909|IPR013087|IPR013087|IPR013087|IPR013087|IPR013087|IPR013087|IPR013087|IPR013087|IPR013087|IPR013087|IPR013087	Zinc finger C2H2-type|Zinc finger C2H2-type|Zinc finger C2H2-type|Zinc finger C2H2-type|Zinc finger C2H2-type|Zinc finger C2H2-type|Zinc finger C2H2-type|Zinc finger C2H2-type|Zinc finger C2H2-type|Zinc finger C2H2-type|Zinc finger C2H2-type	Krueppel-associated box|Zinc finger C2H2-type|Zinc finger C2H2-type|Zinc finger C2H2-type|Zinc finger C2H2-type|Zinc finger C2H2-type|Zinc finger C2H2-type|Zinc finger C2H2-type|Zinc finger C2H2-type|Zinc finger C2H2-type|Zinc finger C2H2-type|Zinc finger C2H2-type	Canonical DBD|Canonical DBD|Canonical DBD|Canonical DBD|Canonical DBD|Canonical DBD|Canonical DBD|Canonical DBD|Canonical DBD|Canonical DBD|Canonical DBD	Protein-binding|Canonical DBD|Canonical DBD|Canonical DBD|Canonical DBD|Canonical DBD|Canonical DBD|Canonical DBD|Canonical DBD|Canonical DBD|Canonical DBD|Canonical DBD	Canonical DBD|Canonical DBD|Canonical DBD|Canonical DBD|Canonical DBD|Canonical DBD|Canonical DBD|Canonical DBD|Canonical DBD|Canonical DBD|Canonical DBD	Transcription repression|Canonical DBD|Canonical DBD|Canonical DBD|Canonical DBD|Canonical DBD|Canonical DBD|Canonical DBD|Canonical DBD|Canonical DBD|Canonical DBD|Canonical DBD	FKCIICGKAFKRSSTLTTHKKIH|YRCEECGKAFNQSANLTTHKRIH|YRCEECGKAFKQSSNLTTHKKIH|YKCEECGKAFNRSTDLTTHKIVH|YKCEECGKAFKHPSHVTTHKKIH|YNCEECGKSFKHCSNLTIHKRIH|YKCEECGKAFHLSSHLTTHKILH|YRCRECGKAFNHSTTLFSHEKIH|YKCDECGKTFTWPSILSKHKRTH|YKCEECGKSFTASSTLTTHKRIH|YKCEECGKAFNWSSDLNKHKKIH	FKCIICGKAFKRSSTLTTHKKIH|YRCEECGKAFNQSANLTTHKRIH|YRCEECGKAFKQSSNLTTHKKIH|YKCEECGKAFNRSTDLTTHKIVH|YKCEECGKAFKHPSHVTTHKKIH|YNCEECGKSFKHCSNLTIHKRIH|YKCEECGKAFHLSSHLTTHKILH|YRCRECGKAFNHSTTLFSHEKIH|YKCDECGKTFTWPSILSKHKRTH|YKCEECGKSFTASSTLTTHKRIH|YKCEECGKAFNWSSDLNKHKKIH		LQFRDVAIEFSLEEWHCLDTAQRNLYRDVMLENYRNLVFLG	MSSHFAQDLWPENIQNSFQIGMLRRYEECRHDNLQLKKGCKSVGEHKVHKGGYNGLNQCLTTTQKEIFQCDKYGKVFHKFSNSNTYKTRHTGINLFKCIICGKAFKRSSTLTTHKKIHTGEKPYRCEECGKAFNQSANLTTHKRIHTGEKPYRCEECGKAFKQSSNLTTHKKIHTGEKPYKCEECGKAFNRSTDLTTHKIVHTGEKPYKCEECGKAFKHPSHVTTHKKIHTRGKPYNCEECGKSFKHCSNLTIHKRIHTGEKPYKCEECGKAFHLSSHLTTHKILHTGEKPYRCRECGKAFNHSTTLFSHEKIHTGEKPYKCDECGKTFTWPSILSKHKRTHTGEKPYKCEECGKSFTASSTLTTHKRIHTGEKPYKCEECGKAFNWSSDLNKHKKIHIERKPYIVKNVTDLLNVPPLLISIR	MGPLQFRDVAIEFSLEEWHCLDTAQRNLYRDVMLENYRNLVFLGIVVSKPDLVTCLEQGKKPLTMERHEMIAKPPVMSSHFAQDLWPENIQNSFQIGMLRRYEECRHDNLQLKKGCKSVGEHKVHKGGYNGLNQCLTTTQKEIFQCDKYGKVFHKFSNSNTYKTRHTGINLFKCIICGKAFKRSSTLTTHKKIHTGEKPYRCEECGKAFNQSANLTTHKRIHTGEKPYRCEECGKAFKQSSNLTTHKKIHTGEKPYKCEECGKAFNRSTDLTTHKIVHTGEKPYKCEECGKAFKHPSHVTTHKKIHTRGKPYNCEECGKSFKHCSNLTIHKRIHTGEKPYKCEECGKAFHLSSHLTTHKILHTGEKPYRCRECGKAFNHSTTLFSHEKIHTGEKPYKCDECGKTFTWPSILSKHKRTHTGEKPYKCEECGKSFTASSTLTTHKRIHTGEKPYKCEECGKAFNWSSDLNKHKKIHIERKPYIVKNVTDLLNVPPLLISIR	+/+	TRUE	FALSE	TRUE	Canonical DBD (11) | Canonical DBD (11); Transcription repression (1)	Canonical DBD (11); Transcription repression (1) | Canonical DBD (11)	Canonical DBD (11); Transcription repression (1) | Canonical DBD (11)		Canonical DBD (11); Transcription repression (1) | Canonical DBD (11)	Canonical DBD (11); Transcription repression (1) | Canonical DBD (11)	Reverse regulation	Fig. 1E
ENSG00000171827	ZNF570	C2H2 ZF	6	1	ENST00000330173	ENST00000586475	ENSP00000331540	ENSP00000467218	11	11	Adipose - Subcutaneous,Adipose - Visceral (Omentum),Adrenal Gland,Artery - Aorta,Artery - Coronary,Artery - Tibial,Brain - Amygdala,Brain - Anterior cingulate cortex (BA24),Brain - Caudate (basal ganglia),Brain - Cerebellum,Brain - Cortex,Brain - Hippocampus,Brain - Hypothalamus,Brain - Nucleus accumbens (basal ganglia),Brain - Putamen (basal ganglia),Brain - Spinal cord (cervical c-1),Brain - Substantia nigra,Breast - Mammary Tissue,Colon - Sigmoid,Colon - Transverse,Esophagus - Gastroesophageal Junction,Esophagus - Mucosa,Esophagus - Muscularis,Heart - Atrial Appendage,Heart - Left Ventricle,Liver,Lung,Minor Salivary Gland,Muscle - Skeletal,Nerve - Tibial,Ovary,Pancreas,Pituitary,Prostate,Skin - Not Sun Exposed (Suprapubic),Skin - Sun Exposed (Lower leg),Small Intestine - Terminal Ileum,Spleen,Stomach,Thyroid,Uterus,Vagina	Testis	IPR001909|IPR013087|IPR013087|IPR013087|IPR013087|IPR013087|IPR013087|IPR013087|IPR013087|IPR013087|IPR013087|IPR013087	IPR001909|IPR013087|IPR013087|IPR013087|IPR013087|IPR013087|IPR013087|IPR013087|IPR013087|IPR013087|IPR013087|IPR013087	Krueppel-associated box|Zinc finger C2H2-type|Zinc finger C2H2-type|Zinc finger C2H2-type|Zinc finger C2H2-type|Zinc finger C2H2-type|Zinc finger C2H2-type|Zinc finger C2H2-type|Zinc finger C2H2-type|Zinc finger C2H2-type|Zinc finger C2H2-type|Zinc finger C2H2-type	Krueppel-associated box|Zinc finger C2H2-type|Zinc finger C2H2-type|Zinc finger C2H2-type|Zinc finger C2H2-type|Zinc finger C2H2-type|Zinc finger C2H2-type|Zinc finger C2H2-type|Zinc finger C2H2-type|Zinc finger C2H2-type|Zinc finger C2H2-type|Zinc finger C2H2-type	Protein-binding|Canonical DBD|Canonical DBD|Canonical DBD|Canonical DBD|Canonical DBD|Canonical DBD|Canonical DBD|Canonical DBD|Canonical DBD|Canonical DBD|Canonical DBD	Protein-binding|Canonical DBD|Canonical DBD|Canonical DBD|Canonical DBD|Canonical DBD|Canonical DBD|Canonical DBD|Canonical DBD|Canonical DBD|Canonical DBD|Canonical DBD	Transcription repression|Canonical DBD|Canonical DBD|Canonical DBD|Canonical DBD|Canonical DBD|Canonical DBD|Canonical DBD|Canonical DBD|Canonical DBD|Canonical DBD|Canonical DBD	Transcription repression|Canonical DBD|Canonical DBD|Canonical DBD|Canonical DBD|Canonical DBD|Canonical DBD|Canonical DBD|Canonical DBD|Canonical DBD|Canonical DBD|Canonical DBD	LKCNDCEKVFSQSSSLTLHQRIH|YKCIECGKAFSQRSNLVQHQRIH|YECKECRKAFSQNAHLVQHLRVH|YECKVCRKAFSQFAYLAQHQRVH|YECIECGKAFSNRSSIAQHQRVH|YECNVCGKAFSLRAYLTVHQRIH|YECKECGKAFSQNSHLAQHQRIH|YKCQECRKAFSQIAYLAQHQRVH|YECIECGKAFSNDSSLTQHQRVH|YECTVCGKAFSYCGSLAQHQRIH|YECKECKKTFRQHAHLAHHQRIH	LKCNDCEKVFSQSSSLTLHQRIH|YKCIECGKAFSQRSNLVQHQRIH|YECKECRKAFSQNAHLVQHLRVH|YECKVCRKAFSQFAYLAQHQRVH|YECIECGKAFSNRSSIAQHQRVH|YECNVCGKAFSLRAYLTVHQRIH|YECKECGKAFSQNSHLAQHQRIH|YKCQECRKAFSQIAYLAQHQRVH|YECIECGKAFSNDSSLTQHQRVH|YECTVCGKAFSYCGSLAQHQRIH|YECKECKKTFRQHAHLAHHQRIH	LVTFRDVAVDFSQEEWDCLDSSQRHLYSNVMLENYRILVSLG	LVTFRDVAVDFSQEEWDCLDSSQRHLYSNVMLENYRILVSLG	MAVGLLKAMYQELVTFRDVAVDFSQEEWDCLDSSQRHLYSNVMLENYRILVSLGLCFSKPSVILLLEQGKAPWMVKRELTKGLCSGWEPICETEELTPKQDFYEEHQSQKIIETLTSYNLEYSSLREEWKCEGYFERQPGNQKACFKEEIITHEEPLFDEREQEYKSWGSFHQNPLLCTQKIIPKEEKVHKHDTQKRSFKKNLMAIKPKSVCAEKKLLKCNDCEKVFSQSSSLTLHQRIHTGEKPYKCIECGKAFSQRSNLVQHQRIHTGEKPYECKECRKAFSQNAHLVQHLRVHTGEKPYECKVCRKAFSQFAYLAQHQRVHTGEKPYECIECGKAFSNRSSIAQHQRVHTGEKPYECNVCGKAFSLRAYLTVHQRIHTGERPYECKECGKAFSQNSHLAQHQRIHTGEKPYKCQECRKAFSQIAYLAQHQRVHTGEKPYECIECGKAFSNDSSLTQHQRVHTGEKPYECTVCGKAFSYCGSLAQHQRIHTGERPYECKECKKTFRQHAHLAHHQRIHIGESLSPPNPVNHQVL	MCMYLFFLDFSIVGSGLRSGVWVSGSSSQAICVTPVRVESSEATAISQEKSQEEERMAVGLLKAMYQELVTFRDVAVDFSQEEWDCLDSSQRHLYSNVMLENYRILVSLGLCFSKPSVILLLEQGKAPWMVKRELTKGLCSGWEPICETEELTPKQDFYEEHQSQKIIETLTSYNLEYSSLREEWKCEGYFERQPGNQKACFKEEIITHEEPLFDEREQEYKSWGSFHQNPLLCTQKIIPKEEKVHKHDTQKRSFKKNLMAIKPKSVCAEKKLLKCNDCEKVFSQSSSLTLHQRIHTGEKPYKCIECGKAFSQRSNLVQHQRIHTGEKPYECKECRKAFSQNAHLVQHLRVHTGEKPYECKVCRKAFSQFAYLAQHQRVHTGEKPYECIECGKAFSNRSSIAQHQRVHTGEKPYECNVCGKAFSLRAYLTVHQRIHTGERPYECKECGKAFSQNSHLAQHQRIHTGEKPYKCQECRKAFSQIAYLAQHQRVHTGEKPYECIECGKAFSNDSSLTQHQRVHTGEKPYECTVCGKAFSYCGSLAQHQRIHTGERPYECKECKKTFRQHAHLAHHQRIHIGESLSPPNPVNHQVL	+/+	TRUE	FALSE	FALSE	Canonical DBD (11); Transcription repression (1) | Canonical DBD (11); Transcription repression (1)	Canonical DBD (11); Transcription repression (1) | Canonical DBD (11); Transcription repression (1)	|		Canonical DBD (11); Transcription repression (1) | Canonical DBD (11); Transcription repression (1)	Canonical DBD (11); Transcription repression (1) | Canonical DBD (11); Transcription repression (1)	Change outside domains	Protein sequence changed but domains did not
ENSG00000172748	ZNF596	C2H2 ZF	6	1	ENST00000308811	ENST00000398612	ENSP00000310033	ENSP00000381613	11	11	Testis	Adipose - Subcutaneous,Adipose - Visceral (Omentum),Adrenal Gland,Artery - Aorta,Artery - Coronary,Artery - Tibial,Brain - Amygdala,Brain - Anterior cingulate cortex (BA24),Brain - Caudate (basal ganglia),Brain - Cerebellum,Brain - Cortex,Brain - Hippocampus,Brain - Hypothalamus,Brain - Nucleus accumbens (basal ganglia),Brain - Putamen (basal ganglia),Brain - Spinal cord (cervical c-1),Brain - Substantia nigra,Breast - Mammary Tissue,Colon - Sigmoid,Colon - Transverse,Esophagus - Gastroesophageal Junction,Esophagus - Mucosa,Esophagus - Muscularis,Heart - Atrial Appendage,Heart - Left Ventricle,Liver,Lung,Minor Salivary Gland,Muscle - Skeletal,Nerve - Tibial,Ovary,Pancreas,Pituitary,Prostate,Skin - Not Sun Exposed (Suprapubic),Skin - Sun Exposed (Lower leg),Small Intestine - Terminal Ileum,Spleen,Stomach,Thyroid,Uterus,Vagina	IPR001909|IPR013087|IPR013087|IPR013087|IPR013087|IPR013087|IPR013087|IPR013087|IPR013087|IPR013087|IPR013087|IPR013087	IPR001909|IPR013087|IPR013087|IPR013087|IPR013087|IPR013087|IPR013087|IPR013087|IPR013087|IPR013087|IPR013087|IPR013087	Krueppel-associated box|Zinc finger C2H2-type|Zinc finger C2H2-type|Zinc finger C2H2-type|Zinc finger C2H2-type|Zinc finger C2H2-type|Zinc finger C2H2-type|Zinc finger C2H2-type|Zinc finger C2H2-type|Zinc finger C2H2-type|Zinc finger C2H2-type|Zinc finger C2H2-type	Krueppel-associated box|Zinc finger C2H2-type|Zinc finger C2H2-type|Zinc finger C2H2-type|Zinc finger C2H2-type|Zinc finger C2H2-type|Zinc finger C2H2-type|Zinc finger C2H2-type|Zinc finger C2H2-type|Zinc finger C2H2-type|Zinc finger C2H2-type|Zinc finger C2H2-type	Protein-binding|Canonical DBD|Canonical DBD|Canonical DBD|Canonical DBD|Canonical DBD|Canonical DBD|Canonical DBD|Canonical DBD|Canonical DBD|Canonical DBD|Canonical DBD	Protein-binding|Canonical DBD|Canonical DBD|Canonical DBD|Canonical DBD|Canonical DBD|Canonical DBD|Canonical DBD|Canonical DBD|Canonical DBD|Canonical DBD|Canonical DBD	Transcription repression|Canonical DBD|Canonical DBD|Canonical DBD|Canonical DBD|Canonical DBD|Canonical DBD|Canonical DBD|Canonical DBD|Canonical DBD|Canonical DBD|Canonical DBD	Transcription repression|Canonical DBD|Canonical DBD|Canonical DBD|Canonical DBD|Canonical DBD|Canonical DBD|Canonical DBD|Canonical DBD|Canonical DBD|Canonical DBD|Canonical DBD	LECRVCGKTFSKNSNLRRHEMIH|HGCHLCGKAFTHCSDLRKHERTH|YGCHLCGKAFSKSSNLRRHEMIH|QICHLCGKAFTHCSDLRKHERTH|YGCLLCGKAFSKCSYLRQHERTH|YECHLCGKAFSHCSHLRQHERSH|HGCHLCGKAFTESSVLKRHERIH|YECHVCGKAFTESSDLRRHERTH|YECHLCGKAFNHSSVLRRHERTH|YECNICGKAFNRSYNFRLHRRVH|YVCPLCGKAFSKFFNLRQHERTH	LECRVCGKTFSKNSNLRRHEMIH|HGCHLCGKAFTHCSDLRKHERTH|YGCHLCGKAFSKSSNLRRHEMIH|QICHLCGKAFTHCSDLRKHERTH|YGCLLCGKAFSKCSYLRQHERTH|YECHLCGKAFSHCSHLRQHERSH|HGCHLCGKAFTESSVLKRHERIH|YECHVCGKAFTESSDLRRHERTH|YECHLCGKAFNHSSVLRRHERTH|YECNICGKAFNRSYNFRLHRRVH|YVCPLCGKAFSKFFNLRQHERTH	SMTFEDIIVDFTQEEWALLDTSQRKLFQDVMLENISHLVSIG	SMTFEDIIVDFTQEEWALLDTSQRKLFQDVMLENISHLVSIG	MPSPDSMTFEDIIVDFTQEEWALLDTSQRKLFQDVMLENISHLVSIGKQLCKSVVLSQLEQVEKLSTQRISLLQGREVGIKHQEIPFIQHIYQKGTSTISTMRSHTQEDPFLCNDLGEDFTQHIALTQNVITYMRTKHFVSKKFGKIFSDWLSFNQHKEIHTKCKSYGSHLFDYAFIQNSALRPHSVTHTREITLECRVCGKTFSKNSNLRRHEMIHTGEKPHGCHLCGKAFTHCSDLRKHERTHTGEKPYGCHLCGKAFSKSSNLRRHEMIHTREKAQICHLCGKAFTHCSDLRKHERTHLGDKPYGCLLCGKAFSKCSYLRQHERTHNGEKPYECHLCGKAFSHCSHLRQHERSHNGEKPHGCHLCGKAFTESSVLKRHERIHTGEKPYECHVCGKAFTESSDLRRHERTHTGEKPYECHLCGKAFNHSSVLRRHERTHTGEKPYECNICGKAFNRSYNFRLHRRVHTGEKPYVCPLCGKAFSKFFNLRQHERTHTKKAMNM	MPSPDSMTFEDIIVDFTQEEWALLDTSQRKLFQDVMLENISHLVSIGKQLCKSVVLSQLEQVEKLSTQRISLLQGREVGIKHQEIPFIQHIYQKGTSTISTMRSHTQEDPFLCNDLGEDFTQHIALTQNVITYMRTKHFVSKKFGKIFSDWLSFNQHKEIHTKCKSYGSHLFDYAFIQNSALRPHSVTHTREITLECRVCGKTFSKNSNLRRHEMIHTGEKPHGCHLCGKAFTHCSDLRKHERTHTGEKPYGCHLCGKAFSKSSNLRRHEMIHTREKAQICHLCGKAFTHCSDLRKHERTHLGDKPYGCLLCGKAFSKCSYLRQHERTHNGEKPYECHLCGKAFSHCSHLRQHERSHNGEKPHGCHLCGKAFTESSVLKRHERIHTGEKPYECHVCGKAFTESSDLRRHERTHTGEKPYECHLCGKAFNHSSVLRRHERTHTGEKPYECNICGKAFNRSYNFRLHRRVHTGEKPYVCPLCGKAFSKFFNLRQHERTHTKKAMNM	+/+	FALSE	FALSE	FALSE	Canonical DBD (11); Transcription repression (1) | Canonical DBD (11); Transcription repression (1)	Canonical DBD (11); Transcription repression (1) | Canonical DBD (11); Transcription repression (1)	|		Canonical DBD (11); Transcription repression (1) | Canonical DBD (11); Transcription repression (1)	Canonical DBD (11); Transcription repression (1) | Canonical DBD (11); Transcription repression (1)	Change in UTRs	Protein sequence did not change but isoforms are different
ENSG00000188785	ZNF548	C2H2 ZF	9	8	ENST00000336128	ENST00000366197	ENSP00000337555	ENSP00000379482	11	11	Esophagus - Muscularis,Testis	Adrenal Gland,Brain - Amygdala,Brain - Anterior cingulate cortex (BA24),Brain - Caudate (basal ganglia),Brain - Hippocampus,Brain - Hypothalamus,Brain - Nucleus accumbens (basal ganglia),Brain - Putamen (basal ganglia),Brain - Spinal cord (cervical c-1),Brain - Substantia nigra	IPR001909|IPR013087|IPR013087|IPR013087|IPR013087|IPR013087|IPR013087|IPR013087|IPR013087|IPR013087|IPR013087|IPR013087	IPR001909|IPR013087|IPR013087|IPR013087|IPR013087|IPR013087|IPR013087|IPR013087|IPR013087|IPR013087|IPR013087|IPR013087	Krueppel-associated box|Zinc finger C2H2-type|Zinc finger C2H2-type|Zinc finger C2H2-type|Zinc finger C2H2-type|Zinc finger C2H2-type|Zinc finger C2H2-type|Zinc finger C2H2-type|Zinc finger C2H2-type|Zinc finger C2H2-type|Zinc finger C2H2-type|Zinc finger C2H2-type	Krueppel-associated box|Zinc finger C2H2-type|Zinc finger C2H2-type|Zinc finger C2H2-type|Zinc finger C2H2-type|Zinc finger C2H2-type|Zinc finger C2H2-type|Zinc finger C2H2-type|Zinc finger C2H2-type|Zinc finger C2H2-type|Zinc finger C2H2-type|Zinc finger C2H2-type	Protein-binding|Canonical DBD|Canonical DBD|Canonical DBD|Canonical DBD|Canonical DBD|Canonical DBD|Canonical DBD|Canonical DBD|Canonical DBD|Canonical DBD|Canonical DBD	Protein-binding|Canonical DBD|Canonical DBD|Canonical DBD|Canonical DBD|Canonical DBD|Canonical DBD|Canonical DBD|Canonical DBD|Canonical DBD|Canonical DBD|Canonical DBD	Transcription repression|Canonical DBD|Canonical DBD|Canonical DBD|Canonical DBD|Canonical DBD|Canonical DBD|Canonical DBD|Canonical DBD|Canonical DBD|Canonical DBD|Canonical DBD	Transcription repression|Canonical DBD|Canonical DBD|Canonical DBD|Canonical DBD|Canonical DBD|Canonical DBD|Canonical DBD|Canonical DBD|Canonical DBD|Canonical DBD|Canonical DBD	YKCSECGKTFTCSYSFVEHQKIH|YECNKCGKFFKYSANFMKHQTVH|YECRECGKSFMYNYRLMRHKRVH|YECNTCGKFFRYSSTFVRHQRVH|YECRECGKFFMDSSTLIKHQRVH|YKCNDCGKFFRYISTLIRHQRIH|YECSVCGELFRYNSSLVKHWRNH|YKCSECGKSFRYHCRLIRHQRVH|YECSECGKFFRYNSNLIKHWRNH|YECRECGKAFSHKHILVEHQKIH|YECSECQKAFIRKSHLVHHQKIH	YKCSECGKTFTCSYSFVEHQKIH|YECNKCGKFFKYSANFMKHQTVH|YECRECGKSFMYNYRLMRHKRVH|YECNTCGKFFRYSSTFVRHQRVH|YECRECGKFFMDSSTLIKHQRVH|YKCNDCGKFFRYISTLIRHQRIH|YECSVCGELFRYNSSLVKHWRNH|YKCSECGKSFRYHCRLIRHQRVH|YECSECGKFFRYNSNLIKHWRNH|YECRECGKAFSHKHILVEHQKIH|YECSECQKAFIRKSHLVHHQKIH	VVFEDVAIYFSQEEWGHLDEAQRLLYRDVMLENLALLSSLG	VVFEDVAIYFSQEEWGHLDEAQRLLYRDVMLENLALLSSLG	MNLTEGPLAMAEMDPTQGRVVFEDVAIYFSQEEWGHLDEAQRLLYRDVMLENLALLSSLGSWHGAEDEEAPSQQGFSVGVSEVTASKPCLSSQKVHPSETCGPPLKDILCLVEHNGIHPEQHIYICEAELFQHPKQQIGENLSRGDDWIPSFGKNHRVHMAEEIFTCMEGWKDLPATSCLLQHQGPQSEWKPYRDTEDREAFQTGQNDYKCSECGKTFTCSYSFVEHQKIHTGERSYECNKCGKFFKYSANFMKHQTVHTSERTYECRECGKSFMYNYRLMRHKRVHTGERPYECNTCGKFFRYSSTFVRHQRVHTGERPYECRECGKFFMDSSTLIKHQRVHTGERPYKCNDCGKFFRYISTLIRHQRIHTGERPYECSVCGELFRYNSSLVKHWRNHTGERPYKCSECGKSFRYHCRLIRHQRVHTGERPYECSECGKFFRYNSNLIKHWRNHTGERPYECRECGKAFSHKHILVEHQKIHSGERPYECSECQKAFIRKSHLVHHQKIHSEERLVCSMNVGNSLAKTPTSLNIRDFTMEKVYH	MNLTEGRVVFEDVAIYFSQEEWGHLDEAQRLLYRDVMLENLALLSSLGSWHGAEDEEAPSQQGFSVGVSEVTASKPCLSSQKVHPSETCGPPLKDILCLVEHNGIHPEQHIYICEAELFQHPKQQIGENLSRGDDWIPSFGKNHRVHMAEEIFTCMEGWKDLPATSCLLQHQGPQSEWKPYRDTEDREAFQTGQNDYKCSECGKTFTCSYSFVEHQKIHTGERSYECNKCGKFFKYSANFMKHQTVHTSERTYECRECGKSFMYNYRLMRHKRVHTGERPYECNTCGKFFRYSSTFVRHQRVHTGERPYECRECGKFFMDSSTLIKHQRVHTGERPYKCNDCGKFFRYISTLIRHQRIHTGERPYECSVCGELFRYNSSLVKHWRNHTGERPYKCSECGKSFRYHCRLIRHQRVHTGERPYECSECGKFFRYNSNLIKHWRNHTGERPYECRECGKAFSHKHILVEHQKIHSGERPYECSECQKAFIRKSHLVHHQKIHSEERLVCSMNVGNSLAKTPTSLNIRDFTMEKVYH	+/+	TRUE	FALSE	FALSE	Canonical DBD (11); Transcription repression (1) | Canonical DBD (11); Transcription repression (1)	Canonical DBD (11); Transcription repression (1) | Canonical DBD (11); Transcription repression (1)	|		Canonical DBD (11); Transcription repression (1) | Canonical DBD (11); Transcription repression (1)	Canonical DBD (11); Transcription repression (1) | Canonical DBD (11); Transcription repression (1)	Change outside domains	Protein sequence changed but domains did not
ENSG00000196152	ZNF79	C2H2 ZF	7	1	ENST00000342483	ENST00000612342	ENSP00000362446	ENSP00000478201	11	11	Esophagus - Mucosa,Liver,Spleen	Adipose - Subcutaneous,Artery - Aorta,Artery - Coronary,Artery - Tibial,Brain - Amygdala,Brain - Anterior cingulate cortex (BA24),Brain - Caudate (basal ganglia),Brain - Cerebellum,Brain - Cortex,Brain - Hippocampus,Brain - Nucleus accumbens (basal ganglia),Brain - Putamen (basal ganglia),Brain - Spinal cord (cervical c-1),Breast - Mammary Tissue,Esophagus - Muscularis,Heart - Atrial Appendage,Heart - Left Ventricle,Minor Salivary Gland,Nerve - Tibial,Ovary,Pituitary,Prostate,Skin - Not Sun Exposed (Suprapubic),Skin - Sun Exposed (Lower leg),Thyroid,Uterus,Vagina	IPR001909|IPR013087|IPR013087|IPR013087|IPR013087|IPR013087|IPR013087|IPR013087|IPR013087|IPR013087|IPR013087|IPR013087	IPR001909|IPR013087|IPR013087|IPR013087|IPR013087|IPR013087|IPR013087|IPR013087|IPR013087|IPR013087|IPR013087|IPR013087	Krueppel-associated box|Zinc finger C2H2-type|Zinc finger C2H2-type|Zinc finger C2H2-type|Zinc finger C2H2-type|Zinc finger C2H2-type|Zinc finger C2H2-type|Zinc finger C2H2-type|Zinc finger C2H2-type|Zinc finger C2H2-type|Zinc finger C2H2-type|Zinc finger C2H2-type	Krueppel-associated box|Zinc finger C2H2-type|Zinc finger C2H2-type|Zinc finger C2H2-type|Zinc finger C2H2-type|Zinc finger C2H2-type|Zinc finger C2H2-type|Zinc finger C2H2-type|Zinc finger C2H2-type|Zinc finger C2H2-type|Zinc finger C2H2-type|Zinc finger C2H2-type	Protein-binding|Canonical DBD|Canonical DBD|Canonical DBD|Canonical DBD|Canonical DBD|Canonical DBD|Canonical DBD|Canonical DBD|Canonical DBD|Canonical DBD|Canonical DBD	Protein-binding|Canonical DBD|Canonical DBD|Canonical DBD|Canonical DBD|Canonical DBD|Canonical DBD|Canonical DBD|Canonical DBD|Canonical DBD|Canonical DBD|Canonical DBD	Transcription repression|Canonical DBD|Canonical DBD|Canonical DBD|Canonical DBD|Canonical DBD|Canonical DBD|Canonical DBD|Canonical DBD|Canonical DBD|Canonical DBD|Canonical DBD	Transcription repression|Canonical DBD|Canonical DBD|Canonical DBD|Canonical DBD|Canonical DBD|Canonical DBD|Canonical DBD|Canonical DBD|Canonical DBD|Canonical DBD|Canonical DBD	YACNECGKAFSYCSSLSQHQKSH|YECSECGKAFSQSSSLIQHQRIH|YKCSECGRAFSQNANLTKHQRTH|YRCSECEKAFSDCSALVQHQRIH|YECSDCGKAFRHSANLTNHQRTH|YKCSECGKAFSYCAAFIQHQRIH|YRCAACGKAFSQSANLTNHQRTH|YKCSECGKAFSQSTNLIIHQKTH|YKCNECGKFFSESSALIRHHIIH|YECNECGKAFNQSSSLSQHQRIH|YECSECGKAFRCSSAFVRHQRLH	YACNECGKAFSYCSSLSQHQKSH|YECSECGKAFSQSSSLIQHQRIH|YKCSECGRAFSQNANLTKHQRTH|YRCSECEKAFSDCSALVQHQRIH|YECSDCGKAFRHSANLTNHQRTH|YKCSECGKAFSYCAAFIQHQRIH|YRCAACGKAFSQSANLTNHQRTH|YKCSECGKAFSQSTNLIIHQKTH|YKCNECGKFFSESSALIRHHIIH|YECNECGKAFNQSSSLSQHQRIH|YECSECGKAFRCSSAFVRHQRLH	TFFSSVTVAFAQERWRCLVSTPRDRFKEGIPGKSRSLVLLGLPVSQPGMNSQLEQREGAWM	TFFSSVTVAFAQERWRCLVSTPRDRFKEGIPGKSRSLVLLGLPVSQPGMNSQLEQREGAWM	MLEEGVLPSPGPALPQEENTGEEGMAAGLLTAGPRGSTFFSSVTVAFAQERWRCLVSTPRDRFKEGIPGKSRSLVLLGLPVSQPGMNSQLEQREGAWMLEGEDLRSPSPGWKIISGSPPEQALSEASFQDPCVEMPPGDSDHGTSDLEKSFNLRPVLSPQQRVPVEARPRKCETHTESFKNSEILKPHRAKPYACNECGKAFSYCSSLSQHQKSHTGEKPYECSECGKAFSQSSSLIQHQRIHTGEKPYKCSECGRAFSQNANLTKHQRTHTGEKPYRCSECEKAFSDCSALVQHQRIHTGEKPYECSDCGKAFRHSANLTNHQRTHTGEKPYKCSECGKAFSYCAAFIQHQRIHTGEKPYRCAACGKAFSQSANLTNHQRTHTGEKPYKCSECGKAFSQSTNLIIHQKTHTGEKPYKCNECGKFFSESSALIRHHIIHTGEKPYECNECGKAFNQSSSLSQHQRIHTGVKPYECSECGKAFRCSSAFVRHQRLHAGE	MAAGLLTAGPRGSTFFSSVTVAFAQERWRCLVSTPRDRFKEGIPGKSRSLVLLGLPVSQPGMNSQLEQREGAWMLEGEDLRSPSPGWKIISGSPPEQALSEASFQDPCVEMPPGDSDHGTSDLEKSFNLRPVLSPQQRVPVEARPRKCETHTESFKNSEILKPHRAKPYACNECGKAFSYCSSLSQHQKSHTGEKPYECSECGKAFSQSSSLIQHQRIHTGEKPYKCSECGRAFSQNANLTKHQRTHTGEKPYRCSECEKAFSDCSALVQHQRIHTGEKPYECSDCGKAFRHSANLTNHQRTHTGEKPYKCSECGKAFSYCAAFIQHQRIHTGEKPYRCAACGKAFSQSANLTNHQRTHTGEKPYKCSECGKAFSQSTNLIIHQKTHTGEKPYKCNECGKFFSESSALIRHHIIHTGEKPYECNECGKAFNQSSSLSQHQRIHTGVKPYECSECGKAFRCSSAFVRHQRLHAGE	+/+	TRUE	FALSE	FALSE	Canonical DBD (11); Transcription repression (1) | Canonical DBD (11); Transcription repression (1)	Canonical DBD (11); Transcription repression (1) | Canonical DBD (11); Transcription repression (1)	|		Canonical DBD (11); Transcription repression (1) | Canonical DBD (11); Transcription repression (1)	Canonical DBD (11); Transcription repression (1) | Canonical DBD (11); Transcription repression (1)	Change outside domains	Protein sequence changed but domains did not
ENSG00000197124	ZNF682	C2H2 ZF	7	1	ENST00000397165	ENST00000597972	ENSP00000380351	ENSP00000470718	11	11	Adipose - Subcutaneous,Adipose - Visceral (Omentum),Adrenal Gland,Artery - Aorta,Artery - Coronary,Artery - Tibial,Brain - Amygdala,Brain - Anterior cingulate cortex (BA24),Brain - Caudate (basal ganglia),Brain - Cerebellum,Brain - Cortex,Brain - Hippocampus,Brain - Hypothalamus,Brain - Nucleus accumbens (basal ganglia),Brain - Putamen (basal ganglia),Brain - Spinal cord (cervical c-1),Brain - Substantia nigra,Breast - Mammary Tissue,Colon - Transverse,Esophagus - Gastroesophageal Junction,Esophagus - Mucosa,Esophagus - Muscularis,Heart - Atrial Appendage,Heart - Left Ventricle,Lung,Minor Salivary Gland,Muscle - Skeletal,Nerve - Tibial,Ovary,Pancreas,Prostate,Spleen,Stomach,Thyroid,Uterus,Vagina	Liver	IPR001909|IPR013087|IPR013087|IPR013087|IPR013087|IPR013087|IPR013087|IPR013087|IPR013087|IPR013087|IPR013087|IPR013087	IPR001909|IPR013087|IPR013087|IPR013087|IPR013087|IPR013087|IPR013087|IPR013087|IPR013087|IPR013087|IPR013087|IPR013087	Krueppel-associated box|Zinc finger C2H2-type|Zinc finger C2H2-type|Zinc finger C2H2-type|Zinc finger C2H2-type|Zinc finger C2H2-type|Zinc finger C2H2-type|Zinc finger C2H2-type|Zinc finger C2H2-type|Zinc finger C2H2-type|Zinc finger C2H2-type|Zinc finger C2H2-type	Krueppel-associated box|Zinc finger C2H2-type|Zinc finger C2H2-type|Zinc finger C2H2-type|Zinc finger C2H2-type|Zinc finger C2H2-type|Zinc finger C2H2-type|Zinc finger C2H2-type|Zinc finger C2H2-type|Zinc finger C2H2-type|Zinc finger C2H2-type|Zinc finger C2H2-type	Protein-binding|Canonical DBD|Canonical DBD|Canonical DBD|Canonical DBD|Canonical DBD|Canonical DBD|Canonical DBD|Canonical DBD|Canonical DBD|Canonical DBD|Canonical DBD	Protein-binding|Canonical DBD|Canonical DBD|Canonical DBD|Canonical DBD|Canonical DBD|Canonical DBD|Canonical DBD|Canonical DBD|Canonical DBD|Canonical DBD|Canonical DBD	Transcription repression|Canonical DBD|Canonical DBD|Canonical DBD|Canonical DBD|Canonical DBD|Canonical DBD|Canonical DBD|Canonical DBD|Canonical DBD|Canonical DBD|Canonical DBD	Transcription repression|Canonical DBD|Canonical DBD|Canonical DBD|Canonical DBD|Canonical DBD|Canonical DBD|Canonical DBD|Canonical DBD|Canonical DBD|Canonical DBD|Canonical DBD	FKCMQCGKVFKSHSGLSYHKIIH|CICEECGKTFKWFSYLTKHKRIH|YKCEECGKAFNWCSSLTKHKRIH|YKCEECGKAFHWCSPFVRHKKIH|YTCEDCGRAFNRHSHLTKHKTIH|YKCKECGKAFNHCSLLTIHERTH|YKCEECGKAFNSSSILTEHKVIH|YKCEKCDKVFKRFSYLTKHKRIH|YKCEECGKAFNWSSILTEHKRIH|YNCEECGKAFNRCSHLTRHKKIH|YKCEECGKAFKRCSHLNEHKR	FKCMQCGKVFKSHSGLSYHKIIH|CICEECGKTFKWFSYLTKHKRIH|YKCEECGKAFNWCSSLTKHKRIH|YKCEECGKAFHWCSPFVRHKKIH|YTCEDCGRAFNRHSHLTKHKTIH|YKCKECGKAFNHCSLLTIHERTH|YKCEECGKAFNSSSILTEHKVIH|YKCEKCDKVFKRFSYLTKHKRIH|YKCEECGKAFNWSSILTEHKRIH|YNCEECGKAFNRCSHLTRHKKIH|YKCEECGKAFKRCSHLNEHKR	LTFRDVTIEFSLEEWEFLNPAQQSLYRKVMLENYRNLVSLG	LTFRDVTIEFSLEEWEFLNPAQQSLYRKVMLENYRNLVSLG	MELLTFRDVTIEFSLEEWEFLNPAQQSLYRKVMLENYRNLVSLGLTVSKPELISRLEQRQEPWNVKRHETIAKPPAMSSHYTEDLLPEQCMQDSFQKVILRRYGSCGLEDLHLRKDGENVGECKDQKEIYNGLNQCLSTLPSKIFPYNKCVKVFSKSSNLNRENIRHTTEKLFKCMQCGKVFKSHSGLSYHKIIHTEEKLCICEECGKTFKWFSYLTKHKRIHTGEKPYKCEECGKAFNWCSSLTKHKRIHTGEKPYKCEECGKAFHWCSPFVRHKKIHTGEKPYTCEDCGRAFNRHSHLTKHKTIHTGKKPYKCKECGKAFNHCSLLTIHERTHTGEKPYKCEECGKAFNSSSILTEHKVIHSGEKPYKCEKCDKVFKRFSYLTKHKRIHTGEKPYKCEECGKAFNWSSILTEHKRIHTGEKPYNCEECGKAFNRCSHLTRHKKIHTAVKRYKCEECGKAFKRCSHLNEHKRVQRGEKSCKYKKCGEAFNHCSNLTT	MFCFVFQELLTFRDVTIEFSLEEWEFLNPAQQSLYRKVMLENYRNLVSLGLTVSKPELISRLEQRQEPWNVKRHETIAKPPAMSSHYTEDLLPEQCMQDSFQKVILRRYGSCGLEDLHLRKDGENVGECKDQKEIYNGLNQCLSTLPSKIFPYNKCVKVFSKSSNLNRENIRHTTEKLFKCMQCGKVFKSHSGLSYHKIIHTEEKLCICEECGKTFKWFSYLTKHKRIHTGEKPYKCEECGKAFNWCSSLTKHKRIHTGEKPYKCEECGKAFHWCSPFVRHKKIHTGEKPYTCEDCGRAFNRHSHLTKHKTIHTGKKPYKCKECGKAFNHCSLLTIHERTHTGEKPYKCEECGKAFNSSSILTEHKVIHSGEKPYKCEKCDKVFKRFSYLTKHKRIHTGEKPYKCEECGKAFNWSSILTEHKRIHTGEKPYNCEECGKAFNRCSHLTRHKKIHTAVKRYKCEECGKAFKRCSHLNEHKRVQRGEKSCKYKKCGEAFNHCSNLTT	+/+	TRUE	FALSE	FALSE	Canonical DBD (11); Transcription repression (1) | Canonical DBD (11); Transcription repression (1)	Canonical DBD (11); Transcription repression (1) | Canonical DBD (11); Transcription repression (1)	|		Canonical DBD (11); Transcription repression (1) | Canonical DBD (11); Transcription repression (1)	Canonical DBD (11); Transcription repression (1) | Canonical DBD (11); Transcription repression (1)	Change outside domains	Protein sequence changed but domains did not
ENSG00000170954	ZNF415	C2H2 ZF	7	5	ENST00000243643	ENST00000597503	ENSP00000243643	ENSP00000468917	11	0	Adipose - Subcutaneous,Adipose - Visceral (Omentum),Adrenal Gland,Artery - Coronary,Breast - Mammary Tissue,Colon - Sigmoid,Colon - Transverse,Esophagus - Gastroesophageal Junction,Esophagus - Mucosa,Esophagus - Muscularis,Heart - Atrial Appendage,Heart - Left Ventricle,Lung,Minor Salivary Gland,Nerve - Tibial,Pancreas,Pituitary,Prostate,Skin - Not Sun Exposed (Suprapubic),Skin - Sun Exposed (Lower leg),Small Intestine - Terminal Ileum,Spleen,Stomach,Thyroid,Uterus,Vagina	Muscle - Skeletal	IPR001909|IPR013087|IPR013087|IPR013087|IPR013087|IPR013087|IPR013087|IPR013087|IPR013087|IPR013087|IPR013087|IPR013087	IPR001909	Krueppel-associated box|Zinc finger C2H2-type|Zinc finger C2H2-type|Zinc finger C2H2-type|Zinc finger C2H2-type|Zinc finger C2H2-type|Zinc finger C2H2-type|Zinc finger C2H2-type|Zinc finger C2H2-type|Zinc finger C2H2-type|Zinc finger C2H2-type|Zinc finger C2H2-type	Krueppel-associated box	Protein-binding|Canonical DBD|Canonical DBD|Canonical DBD|Canonical DBD|Canonical DBD|Canonical DBD|Canonical DBD|Canonical DBD|Canonical DBD|Canonical DBD|Canonical DBD	Protein-binding	Transcription repression|Canonical DBD|Canonical DBD|Canonical DBD|Canonical DBD|Canonical DBD|Canonical DBD|Canonical DBD|Canonical DBD|Canonical DBD|Canonical DBD|Canonical DBD	Transcription repression	YKCDLCGKVFSQKSNLARHWRVH|YKCNECDRSFSRNSCLALHRRVH|YKCYECDKVFSRNSCLALHQKTH|YTCKECGKAFSVRSTLTNHQVIH|YKCNECGKVFSQTSSLATHQRIH|YKCNECGKVFSQTSSLARHWRIH|YKCNECGKVFSYNSHLASHRRVH|YKCNECGKAFSVHSNLTTHQVIH|YKCNQCGKGFSVHSSLTTHQVIH|YKCNECGKSFSVRPNLTRHQIIH|YKCSDCGKSFSVRPNLFRHQIIH		LTFRDVAIEFSQDEWKCLNSTQRTLYRDVMLENYRNLVSLD	LTFRDVAIEFSQDEWKCLNSTQRTLYRDVMLENYRNLVSLG	MAFTQLTFRDVAIEFSQDEWKCLNSTQRTLYRDVMLENYRNLVSLDLSRNCVIKELAPQQEGNPGEVFHTVTLEQHEKHDIEEFCFREIKKKIHDFDCQWRDDERNCNKVTTAPKENLTCRRDQRDRRGIGNKSIKHQLGLSFLPHPHELQQFQAEGKIYECNHVEKSVNHGSSVSPPQIISSTIKTHVSNKYGTDFICSSLLTQEQKSCIREKPYRYIECDKALNHGSHMTVRQVSHSGEKGYKCDLCGKVFSQKSNLARHWRVHTGEKPYKCNECDRSFSRNSCLALHRRVHTGEKPYKCYECDKVFSRNSCLALHQKTHIGEKPYTCKECGKAFSVRSTLTNHQVIHSGKKPYKCNECGKVFSQTSSLATHQRIHTGEKPYKCNECGKVFSQTSSLARHWRIHTGEKPYKCNECGKVFSYNSHLASHRRVHTGEKPYKCNECGKAFSVHSNLTTHQVIHTGEKPYKCNQCGKGFSVHSSLTTHQVIHTGEKPYKCNECGKSFSVRPNLTRHQIIHTGKKPYKCSDCGKSFSVRPNLFRHQIIHTKEKPYKRN	MAFTQLTFRDVAIEFSQDEWKCLNSTQRTLYRDVMLENYRNLVSLGWSAMVQSRLTATFASRIQMILLPQPPE	+/-	TRUE	TRUE	TRUE	Canonical DBD (11); Transcription repression (1) | Transcription repression (1)	Canonical DBD (11); Transcription repression (1) | Transcription repression (1)	Canonical DBD (11); Transcription repression (1) | Transcription repression (1)		Canonical DBD (11); Transcription repression (1) | Transcription repression (1)	Canonical DBD (11); Transcription repression (1) | Transcription repression (1)	Reverse regulation	Fig. 1C (here we include changes in the transcription repression domain)
ENSG00000196391	ZNF774	C2H2 ZF	5	4	ENST00000354377	ENST00000379090	ENSP00000346348	ENSP00000368383	12	0	Adipose - Subcutaneous,Adipose - Visceral (Omentum),Adrenal Gland,Breast - Mammary Tissue,Esophagus - Mucosa,Heart - Atrial Appendage,Heart - Left Ventricle,Muscle - Skeletal,Skin - Not Sun Exposed (Suprapubic),Skin - Sun Exposed (Lower leg),Spleen,Testis,Vagina	Brain - Amygdala,Brain - Anterior cingulate cortex (BA24),Brain - Caudate (basal ganglia),Brain - Cerebellum,Brain - Cortex,Brain - Hippocampus,Brain - Hypothalamus,Brain - Nucleus accumbens (basal ganglia),Brain - Putamen (basal ganglia),Brain - Spinal cord (cervical c-1),Brain - Substantia nigra,Pancreas,Pituitary	IPR013087|IPR013087|IPR013087|IPR013087|IPR013087|IPR013087|IPR013087|IPR013087|IPR013087|IPR013087|IPR013087|IPR013087	NA	Zinc finger C2H2-type|Zinc finger C2H2-type|Zinc finger C2H2-type|Zinc finger C2H2-type|Zinc finger C2H2-type|Zinc finger C2H2-type|Zinc finger C2H2-type|Zinc finger C2H2-type|Zinc finger C2H2-type|Zinc finger C2H2-type|Zinc finger C2H2-type|Zinc finger C2H2-type	NA	Canonical DBD|Canonical DBD|Canonical DBD|Canonical DBD|Canonical DBD|Canonical DBD|Canonical DBD|Canonical DBD|Canonical DBD|Canonical DBD|Canonical DBD|Canonical DBD	NA	Canonical DBD|Canonical DBD|Canonical DBD|Canonical DBD|Canonical DBD|Canonical DBD|Canonical DBD|Canonical DBD|Canonical DBD|Canonical DBD|Canonical DBD|Canonical DBD	NA	PMCAECGKSFNQSSYLIRHLRTH|YTCIECGKGFKQSSDLVTHRRTH|YQCKGCEKKFSDSSTLIKHQRTH|YECPECGKTFGRKPHLIMHQRTH|YACLECHKSFSRSSNFITHQRTH|YRCNDCGESFSQSSDLIKHQRTH|FKCPECGKGFRDSSHFVAHMSTH|FSCPDCHKSFSQSSHLVTHQRTH|FKCENCGKGFADSSALIKHQRIH|YKCGECGKSFNQSSHFITHQRIH|YRCPECGKTFNQRSHFLTHQRTH|FHCSKCNKSFRQKAHLLCHQNTH				MWLGTSGKSGLPGHCLENPLQECHPAQLEEWALKGISRPSVISQPEQKEEPWVLPLQNFEARKIPRESHTDCEHQVAKLNQDNSETAEQCGTSSERTNKDLSHTLSWGGNWEQGLELEGQHGTLPGEGQLESFSQERDLNKLLDGYVGEKPMCAECGKSFNQSSYLIRHLRTHTGERPYTCIECGKGFKQSSDLVTHRRTHTGEKPYQCKGCEKKFSDSSTLIKHQRTHTGERPYECPECGKTFGRKPHLIMHQRTHTGEKPYACLECHKSFSRSSNFITHQRTHTGVKPYRCNDCGESFSQSSDLIKHQRTHTGERPFKCPECGKGFRDSSHFVAHMSTHSGERPFSCPDCHKSFSQSSHLVTHQRTHTGERPFKCENCGKGFADSSALIKHQRIHTGERPYKCGECGKSFNQSSHFITHQRIHLGDRPYRCPECGKTFNQRSHFLTHQRTHTGEKPFHCSKCNKSFRQKAHLLCHQNTHLI	MWLGTSGKSGLPGHCLENPLQECHPAQLEEWALKGISRPSVISQPEQKEEPWVLPLQNFEARKIPRESHTGPSRLCTSTFLHSIEIN	+/-	TRUE	TRUE	FALSE	Canonical DBD (12) |	Canonical DBD (12) |	Canonical DBD (12) |		Canonical DBD (12) |	Canonical DBD (12) |	TF / Domainless protein	Isoform with a DBD may be a TF but we cannot predict the function of a domainless isoform
ENSG00000152926	ZNF117	C2H2 ZF	7	5	ENST00000282869	ENST00000620222	ENSP00000282869	ENSP00000479944	12	12	Brain - Cortex,Brain - Hypothalamus,Brain - Putamen (basal ganglia),Brain - Substantia nigra,Skin - Not Sun Exposed (Suprapubic),Skin - Sun Exposed (Lower leg),Stomach	Adipose - Subcutaneous,Adipose - Visceral (Omentum),Artery - Aorta,Artery - Coronary,Artery - Tibial,Brain - Caudate (basal ganglia),Brain - Cerebellum,Breast - Mammary Tissue,Colon - Sigmoid,Colon - Transverse,Esophagus - Gastroesophageal Junction,Esophagus - Muscularis,Heart - Atrial Appendage,Heart - Left Ventricle,Liver,Lung,Muscle - Skeletal,Nerve - Tibial,Ovary,Pituitary,Prostate,Small Intestine - Terminal Ileum,Spleen,Testis,Thyroid,Uterus,Vagina	IPR013087|IPR013087|IPR013087|IPR013087|IPR013087|IPR013087|IPR013087|IPR013087|IPR013087|IPR013087|IPR013087|IPR013087	IPR013087|IPR013087|IPR013087|IPR013087|IPR013087|IPR013087|IPR013087|IPR013087|IPR013087|IPR013087|IPR013087|IPR013087	Zinc finger C2H2-type|Zinc finger C2H2-type|Zinc finger C2H2-type|Zinc finger C2H2-type|Zinc finger C2H2-type|Zinc finger C2H2-type|Zinc finger C2H2-type|Zinc finger C2H2-type|Zinc finger C2H2-type|Zinc finger C2H2-type|Zinc finger C2H2-type|Zinc finger C2H2-type	Zinc finger C2H2-type|Zinc finger C2H2-type|Zinc finger C2H2-type|Zinc finger C2H2-type|Zinc finger C2H2-type|Zinc finger C2H2-type|Zinc finger C2H2-type|Zinc finger C2H2-type|Zinc finger C2H2-type|Zinc finger C2H2-type|Zinc finger C2H2-type|Zinc finger C2H2-type	Canonical DBD|Canonical DBD|Canonical DBD|Canonical DBD|Canonical DBD|Canonical DBD|Canonical DBD|Canonical DBD|Canonical DBD|Canonical DBD|Canonical DBD|Canonical DBD	Canonical DBD|Canonical DBD|Canonical DBD|Canonical DBD|Canonical DBD|Canonical DBD|Canonical DBD|Canonical DBD|Canonical DBD|Canonical DBD|Canonical DBD|Canonical DBD	Canonical DBD|Canonical DBD|Canonical DBD|Canonical DBD|Canonical DBD|Canonical DBD|Canonical DBD|Canonical DBD|Canonical DBD|Canonical DBD|Canonical DBD|Canonical DBD	Canonical DBD|Canonical DBD|Canonical DBD|Canonical DBD|Canonical DBD|Canonical DBD|Canonical DBD|Canonical DBD|Canonical DBD|Canonical DBD|Canonical DBD|Canonical DBD	FKCKECRKTFCMLSHLTQHKR|YKCEAYGRAFNWSSTLNKHKRIH|YKCKECGKAFNQTSHLIRHKRIH|YKCEECGKAFNQSSTLTTHNIIH|YKCEKCVRAFNQASKLTEHKLIH|YECEECGKAFNRSSKLTEHKYIH|YKCEECGKAFNQSSTLTTHKRIH|YKCEECGKAFKQFSNLTDHKKIH|YKCEECGKAFNQLSNLTRHKVIH|YKCGECGKAFNQSSALNTHKIIH|YKCEECGKAFNRSSTLIGHKRIH|YKCEECGKAFNQSSTLTTHKIIH	FKCKECRKTFCMLSHLTQHKR|YKCEAYGRAFNWSSTLNKHKRIH|YKCKECGKAFNQTSHLIRHKRIH|YKCEECGKAFNQSSTLTTHNIIH|YKCEKCVRAFNQASKLTEHKLIH|YECEECGKAFNRSSKLTEHKYIH|YKCEECGKAFNQSSTLTTHKRIH|YKCEECGKAFKQFSNLTDHKKIH|YKCEECGKAFNQLSNLTRHKVIH|YKCGECGKAFNQSSALNTHKIIH|YKCEECGKAFNRSSTLIGHKRIH|YKCEECGKAFNQSSTLTTHKIIH			MKRHEMVAKHLVMFYYFAQHLWPEQNIRDSFQKVTLRRYRKCGYENLQLRKGCKSVVECKQHKGDYSGLNQCLKTTLSKIFQCNKYVEVFHKISNSNRHKMRHTENKHFKCKECRKTFCMLSHLTQHKRIQTRVNFYKCEAYGRAFNWSSTLNKHKRIHTGEKPYKCKECGKAFNQTSHLIRHKRIHTEEKPYKCEECGKAFNQSSTLTTHNIIHTGEIPYKCEKCVRAFNQASKLTEHKLIHTGEKRYECEECGKAFNRSSKLTEHKYIHTGEKLYKCEECGKAFNQSSTLTTHKRIHSGEKPYKCEECGKAFKQFSNLTDHKKIHTGEKPYKCEECGKAFNQLSNLTRHKVIHTGEKPYKCGECGKAFNQSSALNTHKIIHTGENPHKCRESGKVFHLSSKLSTCKKIHTGEKLYKCEECGKAFNRSSTLIGHKRIHTGEKPYKCEECGKAFNQSSTLTTHKIIHTEEKQYKCDECGKAST	MKRHEMVAKHLVMFYYFAQHLWPEQNIRDSFQKVTLRRYRKCGYENLQLRKGCKSVVECKQHKGDYSGLNQCLKTTLSKIFQCNKYVEVFHKISNSNRHKMRHTENKHFKCKECRKTFCMLSHLTQHKRIQTRVNFYKCEAYGRAFNWSSTLNKHKRIHTGEKPYKCKECGKAFNQTSHLIRHKRIHTEEKPYKCEECGKAFNQSSTLTTHNIIHTGEIPYKCEKCVRAFNQASKLTEHKLIHTGEKRYECEECGKAFNRSSKLTEHKYIHTGEKLYKCEECGKAFNQSSTLTTHKRIHSGEKPYKCEECGKAFKQFSNLTDHKKIHTGEKPYKCEECGKAFNQLSNLTRHKVIHTGEKPYKCGECGKAFNQSSALNTHKIIHTGENPHKCRESGKVFHLSSKLSTCKKIHTGEKLYKCEECGKAFNRSSTLIGHKRIHTGEKPYKCEECGKAFNQSSTLTTHKIIHTEEKQYKCDECGKAST	+/+	FALSE	FALSE	FALSE	Canonical DBD (12) | Canonical DBD (12)	Canonical DBD (12) | Canonical DBD (12)	|		Canonical DBD (12) | Canonical DBD (12)	Canonical DBD (12) | Canonical DBD (12)	Change in UTRs	Protein sequence did not change but isoforms are different
ENSG00000130844	ZNF331	C2H2 ZF	6	1	ENST00000253144	ENST00000411977	ENSP00000253144	ENSP00000393336	12	12	Brain - Amygdala,Brain - Anterior cingulate cortex (BA24),Brain - Caudate (basal ganglia),Brain - Cerebellum,Brain - Cortex,Brain - Hippocampus,Brain - Hypothalamus,Brain - Nucleus accumbens (basal ganglia),Brain - Putamen (basal ganglia),Brain - Spinal cord (cervical c-1),Brain - Substantia nigra,Breast - Mammary Tissue,Colon - Sigmoid,Colon - Transverse,Esophagus - Gastroesophageal Junction,Esophagus - Mucosa,Esophagus - Muscularis,Heart - Left Ventricle,Lung,Minor Salivary Gland,Nerve - Tibial,Pancreas,Prostate,Skin - Not Sun Exposed (Suprapubic),Small Intestine - Terminal Ileum,Spleen,Testis,Thyroid,Uterus,Vagina	Artery - Aorta,Artery - Tibial,Muscle - Skeletal	IPR001909|IPR013087|IPR013087|IPR013087|IPR013087|IPR013087|IPR013087|IPR013087|IPR013087|IPR013087|IPR013087|IPR013087|IPR013087	IPR001909|IPR013087|IPR013087|IPR013087|IPR013087|IPR013087|IPR013087|IPR013087|IPR013087|IPR013087|IPR013087|IPR013087|IPR013087	Krueppel-associated box|Zinc finger C2H2-type|Zinc finger C2H2-type|Zinc finger C2H2-type|Zinc finger C2H2-type|Zinc finger C2H2-type|Zinc finger C2H2-type|Zinc finger C2H2-type|Zinc finger C2H2-type|Zinc finger C2H2-type|Zinc finger C2H2-type|Zinc finger C2H2-type|Zinc finger C2H2-type	Krueppel-associated box|Zinc finger C2H2-type|Zinc finger C2H2-type|Zinc finger C2H2-type|Zinc finger C2H2-type|Zinc finger C2H2-type|Zinc finger C2H2-type|Zinc finger C2H2-type|Zinc finger C2H2-type|Zinc finger C2H2-type|Zinc finger C2H2-type|Zinc finger C2H2-type|Zinc finger C2H2-type	Protein-binding|Canonical DBD|Canonical DBD|Canonical DBD|Canonical DBD|Canonical DBD|Canonical DBD|Canonical DBD|Canonical DBD|Canonical DBD|Canonical DBD|Canonical DBD|Canonical DBD	Protein-binding|Canonical DBD|Canonical DBD|Canonical DBD|Canonical DBD|Canonical DBD|Canonical DBD|Canonical DBD|Canonical DBD|Canonical DBD|Canonical DBD|Canonical DBD|Canonical DBD	Transcription repression|Canonical DBD|Canonical DBD|Canonical DBD|Canonical DBD|Canonical DBD|Canonical DBD|Canonical DBD|Canonical DBD|Canonical DBD|Canonical DBD|Canonical DBD|Canonical DBD	Transcription repression|Canonical DBD|Canonical DBD|Canonical DBD|Canonical DBD|Canonical DBD|Canonical DBD|Canonical DBD|Canonical DBD|Canonical DBD|Canonical DBD|Canonical DBD|Canonical DBD	FECKDCGKAFSRGYQLSQHQKIH|YECKECKKAFRWGNQLTQHQKIH|YECKDCGKAFRWGSSLVIHKRIH|YECKDCGKAFRRGDELTQHQRFH|YECKDCGKTFSRVYKLIQHKRIH|YECKDCGKAFICGSSLIQHKRIH|YECQECGKAFTRVNYLTQHQKIH|HECKECGKAFRWGSSLVKHERIH|YKCTECGKAFNCGYHLTQHERIH|YKCKECGKAFIYGSSLVKHERIH|YGCTECGKSFSHGHQLTQHQKTH|YECKECGKACNHLNHLREHQRIH	FECKDCGKAFSRGYQLSQHQKIH|YECKECKKAFRWGNQLTQHQKIH|YECKDCGKAFRWGSSLVIHKRIH|YECKDCGKAFRRGDELTQHQRFH|YECKDCGKTFSRVYKLIQHKRIH|YECKDCGKAFICGSSLIQHKRIH|YECQECGKAFTRVNYLTQHQKIH|HECKECGKAFRWGSSLVKHERIH|YKCTECGKAFNCGYHLTQHERIH|YKCKECGKAFIYGSSLVKHERIH|YGCTECGKSFSHGHQLTQHQKTH|YECKECGKACNHLNHLREHQRIH	LVTFADVAIDFSQEEWACLNSAQRDLYWDVMLENYSNLVSLD	LVTFADVAIDFSQEEWACLNSAQRDLYWDVMLENYSNLVSLD	MAQGLVTFADVAIDFSQEEWACLNSAQRDLYWDVMLENYSNLVSLDLESAYENKSLPTEKNIHEIRASKRNSDRRSKSLGRNWICEGTLERPQRSRGRYVNQMIINYVKRPATREGTPPRTHQRHHKENSFECKDCGKAFSRGYQLSQHQKIHTGEKPYECKECKKAFRWGNQLTQHQKIHTGEKPYECKDCGKAFRWGSSLVIHKRIHTGEKPYECKDCGKAFRRGDELTQHQRFHTGEKDYECKDCGKTFSRVYKLIQHKRIHSGEKPYECKDCGKAFICGSSLIQHKRIHTGEKPYECQECGKAFTRVNYLTQHQKIHTGEKPHECKECGKAFRWGSSLVKHERIHTGEKPYKCTECGKAFNCGYHLTQHERIHTGETPYKCKECGKAFIYGSSLVKHERIHTGVKPYGCTECGKSFSHGHQLTQHQKTHSGAKSYECKECGKACNHLNHLREHQRIHNS	MAQGLVTFADVAIDFSQEEWACLNSAQRDLYWDVMLENYSNLVSLDLESAYENKSLPTEKNIHEIRASKRNSDRRSKSLGRNWICEGTLERPQRSRGRYVNQMIINYVKRPATREGTPPRTHQRHHKENSFECKDCGKAFSRGYQLSQHQKIHTGEKPYECKECKKAFRWGNQLTQHQKIHTGEKPYECKDCGKAFRWGSSLVIHKRIHTGEKPYECKDCGKAFRRGDELTQHQRFHTGEKDYECKDCGKTFSRVYKLIQHKRIHSGEKPYECKDCGKAFICGSSLIQHKRIHTGEKPYECQECGKAFTRVNYLTQHQKIHTGEKPHECKECGKAFRWGSSLVKHERIHTGEKPYKCTECGKAFNCGYHLTQHERIHTGETPYKCKECGKAFIYGSSLVKHERIHTGVKPYGCTECGKSFSHGHQLTQHQKTHSGAKSYECKECGKACNHLNHLREHQRIHNS	+/+	FALSE	FALSE	FALSE	Canonical DBD (12); Transcription repression (1) | Canonical DBD (12); Transcription repression (1)	Canonical DBD (12); Transcription repression (1) | Canonical DBD (12); Transcription repression (1)	|		Canonical DBD (12); Transcription repression (1) | Canonical DBD (12); Transcription repression (1)	Canonical DBD (12); Transcription repression (1) | Canonical DBD (12); Transcription repression (1)	Change in UTRs	Protein sequence did not change but isoforms are different
ENSG00000130844	ZNF331	C2H2 ZF	8	9	ENST00000411977	ENST00000513999	ENSP00000393336	ENSP00000423156	12	12	Adipose - Visceral (Omentum),Adrenal Gland,Artery - Aorta,Artery - Tibial,Muscle - Skeletal	Pituitary	IPR001909|IPR013087|IPR013087|IPR013087|IPR013087|IPR013087|IPR013087|IPR013087|IPR013087|IPR013087|IPR013087|IPR013087|IPR013087	IPR001909|IPR013087|IPR013087|IPR013087|IPR013087|IPR013087|IPR013087|IPR013087|IPR013087|IPR013087|IPR013087|IPR013087|IPR013087	Krueppel-associated box|Zinc finger C2H2-type|Zinc finger C2H2-type|Zinc finger C2H2-type|Zinc finger C2H2-type|Zinc finger C2H2-type|Zinc finger C2H2-type|Zinc finger C2H2-type|Zinc finger C2H2-type|Zinc finger C2H2-type|Zinc finger C2H2-type|Zinc finger C2H2-type|Zinc finger C2H2-type	Krueppel-associated box|Zinc finger C2H2-type|Zinc finger C2H2-type|Zinc finger C2H2-type|Zinc finger C2H2-type|Zinc finger C2H2-type|Zinc finger C2H2-type|Zinc finger C2H2-type|Zinc finger C2H2-type|Zinc finger C2H2-type|Zinc finger C2H2-type|Zinc finger C2H2-type|Zinc finger C2H2-type	Protein-binding|Canonical DBD|Canonical DBD|Canonical DBD|Canonical DBD|Canonical DBD|Canonical DBD|Canonical DBD|Canonical DBD|Canonical DBD|Canonical DBD|Canonical DBD|Canonical DBD	Protein-binding|Canonical DBD|Canonical DBD|Canonical DBD|Canonical DBD|Canonical DBD|Canonical DBD|Canonical DBD|Canonical DBD|Canonical DBD|Canonical DBD|Canonical DBD|Canonical DBD	Transcription repression|Canonical DBD|Canonical DBD|Canonical DBD|Canonical DBD|Canonical DBD|Canonical DBD|Canonical DBD|Canonical DBD|Canonical DBD|Canonical DBD|Canonical DBD|Canonical DBD	Transcription repression|Canonical DBD|Canonical DBD|Canonical DBD|Canonical DBD|Canonical DBD|Canonical DBD|Canonical DBD|Canonical DBD|Canonical DBD|Canonical DBD|Canonical DBD|Canonical DBD	FECKDCGKAFSRGYQLSQHQKIH|YECKECKKAFRWGNQLTQHQKIH|YECKDCGKAFRWGSSLVIHKRIH|YECKDCGKAFRRGDELTQHQRFH|YECKDCGKTFSRVYKLIQHKRIH|YECKDCGKAFICGSSLIQHKRIH|YECQECGKAFTRVNYLTQHQKIH|HECKECGKAFRWGSSLVKHERIH|YKCTECGKAFNCGYHLTQHERIH|YKCKECGKAFIYGSSLVKHERIH|YGCTECGKSFSHGHQLTQHQKTH|YECKECGKACNHLNHLREHQRIH	FECKDCGKAFSRGYQLSQHQKIH|YECKECKKAFRWGNQLTQHQKIH|YECKDCGKAFRWGSSLVIHKRIH|YECKDCGKAFRRGDELTQHQRFH|YECKDCGKTFSRVYKLIQHKRIH|YECKDCGKAFICGSSLIQHKRIH|YECQECGKAFTRVNYLTQHQKIH|HECKECGKAFRWGSSLVKHERIH|YKCTECGKAFNCGYHLTQHERIH|YKCKECGKAFIYGSSLVKHERIH|YGCTECGKSFSHGHQLTQHQKTH|YECKECGKACNHLNHLREHQRIH	LVTFADVAIDFSQEEWACLNSAQRDLYWDVMLENYSNLVSLD	LVTFADVAIDFSQEEWACLNSAQRDLYWDVMLENYSNLVSLD	MAQGLVTFADVAIDFSQEEWACLNSAQRDLYWDVMLENYSNLVSLDLESAYENKSLPTEKNIHEIRASKRNSDRRSKSLGRNWICEGTLERPQRSRGRYVNQMIINYVKRPATREGTPPRTHQRHHKENSFECKDCGKAFSRGYQLSQHQKIHTGEKPYECKECKKAFRWGNQLTQHQKIHTGEKPYECKDCGKAFRWGSSLVIHKRIHTGEKPYECKDCGKAFRRGDELTQHQRFHTGEKDYECKDCGKTFSRVYKLIQHKRIHSGEKPYECKDCGKAFICGSSLIQHKRIHTGEKPYECQECGKAFTRVNYLTQHQKIHTGEKPHECKECGKAFRWGSSLVKHERIHTGEKPYKCTECGKAFNCGYHLTQHERIHTGETPYKCKECGKAFIYGSSLVKHERIHTGVKPYGCTECGKSFSHGHQLTQHQKTHSGAKSYECKECGKACNHLNHLREHQRIHNS	MAQGLVTFADVAIDFSQEEWACLNSAQRDLYWDVMLENYSNLVSLDLESAYENKSLPTEKNIHEIRASKRNSDRRSKSLGRNWICEGTLERPQRSRGRYVNQMIINYVKRPATREGTPPRTHQRHHKENSFECKDCGKAFSRGYQLSQHQKIHTGEKPYECKECKKAFRWGNQLTQHQKIHTGEKPYECKDCGKAFRWGSSLVIHKRIHTGEKPYECKDCGKAFRRGDELTQHQRFHTGEKDYECKDCGKTFSRVYKLIQHKRIHSGEKPYECKDCGKAFICGSSLIQHKRIHTGEKPYECQECGKAFTRVNYLTQHQKIHTGEKPHECKECGKAFRWGSSLVKHERIHTGEKPYKCTECGKAFNCGYHLTQHERIHTGETPYKCKECGKAFIYGSSLVKHERIHTGVKPYGCTECGKSFSHGHQLTQHQKTHSGAKSYECKECGKACNHLNHLREHQRIHNS	+/+	FALSE	FALSE	FALSE	Canonical DBD (12); Transcription repression (1) | Canonical DBD (12); Transcription repression (1)	Canonical DBD (12); Transcription repression (1) | Canonical DBD (12); Transcription repression (1)	|		Canonical DBD (12); Transcription repression (1) | Canonical DBD (12); Transcription repression (1)	Canonical DBD (12); Transcription repression (1) | Canonical DBD (12); Transcription repression (1)	Change in UTRs	Protein sequence did not change but isoforms are different
ENSG00000167384	ZNF180	C2H2 ZF	4	3	ENST00000221327	ENST00000592529	ENSP00000221327	ENSP00000468021	12	12	Brain - Amygdala,Brain - Anterior cingulate cortex (BA24),Brain - Caudate (basal ganglia),Brain - Cortex,Brain - Hippocampus,Brain - Hypothalamus,Brain - Nucleus accumbens (basal ganglia),Brain - Putamen (basal ganglia),Brain - Substantia nigra,Liver	Adipose - Subcutaneous,Adipose - Visceral (Omentum),Artery - Aorta,Artery - Coronary,Artery - Tibial,Brain - Cerebellum,Breast - Mammary Tissue,Colon - Sigmoid,Colon - Transverse,Esophagus - Gastroesophageal Junction,Esophagus - Mucosa,Esophagus - Muscularis,Heart - Atrial Appendage,Lung,Minor Salivary Gland,Muscle - Skeletal,Nerve - Tibial,Ovary,Prostate,Skin - Not Sun Exposed (Suprapubic),Skin - Sun Exposed (Lower leg),Small Intestine - Terminal Ileum,Testis,Thyroid,Uterus,Vagina	IPR001909|IPR013087|IPR013087|IPR013087|IPR013087|IPR013087|IPR013087|IPR013087|IPR013087|IPR013087|IPR013087|IPR013087|IPR013087	IPR001909|IPR013087|IPR013087|IPR013087|IPR013087|IPR013087|IPR013087|IPR013087|IPR013087|IPR013087|IPR013087|IPR013087|IPR013087	Krueppel-associated box|Zinc finger C2H2-type|Zinc finger C2H2-type|Zinc finger C2H2-type|Zinc finger C2H2-type|Zinc finger C2H2-type|Zinc finger C2H2-type|Zinc finger C2H2-type|Zinc finger C2H2-type|Zinc finger C2H2-type|Zinc finger C2H2-type|Zinc finger C2H2-type|Zinc finger C2H2-type	Krueppel-associated box|Zinc finger C2H2-type|Zinc finger C2H2-type|Zinc finger C2H2-type|Zinc finger C2H2-type|Zinc finger C2H2-type|Zinc finger C2H2-type|Zinc finger C2H2-type|Zinc finger C2H2-type|Zinc finger C2H2-type|Zinc finger C2H2-type|Zinc finger C2H2-type|Zinc finger C2H2-type	Protein-binding|Canonical DBD|Canonical DBD|Canonical DBD|Canonical DBD|Canonical DBD|Canonical DBD|Canonical DBD|Canonical DBD|Canonical DBD|Canonical DBD|Canonical DBD|Canonical DBD	Protein-binding|Canonical DBD|Canonical DBD|Canonical DBD|Canonical DBD|Canonical DBD|Canonical DBD|Canonical DBD|Canonical DBD|Canonical DBD|Canonical DBD|Canonical DBD|Canonical DBD	Transcription repression|Canonical DBD|Canonical DBD|Canonical DBD|Canonical DBD|Canonical DBD|Canonical DBD|Canonical DBD|Canonical DBD|Canonical DBD|Canonical DBD|Canonical DBD|Canonical DBD	Transcription repression|Canonical DBD|Canonical DBD|Canonical DBD|Canonical DBD|Canonical DBD|Canonical DBD|Canonical DBD|Canonical DBD|Canonical DBD|Canonical DBD|Canonical DBD|Canonical DBD	FECNQCGKSFSWSSHLVAHQRTH|YECSECGKSFSRSSHLVSHQRTH|YRCNQCGKSFSQSYVLVVHQRTH|YECNQCGKSFRQSYKLIAHQRTH|YECNQCGKSFIQSYKLIAHQRIH|YECNQCGKSFSQSYKLVAHQRTH|FECNQCGKSFSWSSQLVAHQRTH|YECSECGKSFNRSSHLVMHQRIH|YECNQCGKSFSQSYVLVVHQRTH|YECSQCGKSFRQSSCLTQHQRTH|FECNQCGKTFSLSARLIVHQRTH|FTCIQCGKAFINSYKLIRHQATH	FECNQCGKSFSWSSHLVAHQRTH|YECSECGKSFSRSSHLVSHQRTH|YRCNQCGKSFSQSYVLVVHQRTH|YECNQCGKSFRQSYKLIAHQRTH|YECNQCGKSFIQSYKLIAHQRIH|YECNQCGKSFSQSYKLVAHQRTH|FECNQCGKSFSWSSQLVAHQRTH|YECSECGKSFNRSSHLVMHQRIH|YECNQCGKSFSQSYVLVVHQRTH|YECSQCGKSFRQSSCLTQHQRTH|FECNQCGKTFSLSARLIVHQRTH|FTCIQCGKAFINSYKLIRHQATH	VNFKIVTVDFTREEQGTCNPAQRTLDRDVILENHRDLVSWD	VNFKIVTVDFTREEQGTCNPAQRTLDRDVILENHRDLVSWD	MRACAGSTREAGSGAQDLSTLLCLEESMEEQDEKPPEPPKVCAQDSFLPQEIIIKVEGEDTGSLTIPSQEGVNFKIVTVDFTREEQGTCNPAQRTLDRDVILENHRDLVSWDLATAVGKKDSTSKQRIFDEEPANGVKIERFTRDDPWLSSCEEVDDCKDQLEKQQEKQEILLQEVAFTQRKAVIHERVCKSDETGEKSGLNSSLFSSPVIPIRNHFHKHVSHAKKWHLNAAVNSHQKINENETLYENNECGKPPQSIHLIQFTRTQTKDKSYGFSDRIQSFCHGTPLHIHEKIHGGGKTFDFKECGQVLNPKISHNEQQRIPFEESQYKCSETSHSSSLTQNMRNNSEEKPFECNQCGKSFSWSSHLVAHQRTHTGEKPYECSECGKSFSRSSHLVSHQRTHTGEKPYRCNQCGKSFSQSYVLVVHQRTHTGEKPYECNQCGKSFRQSYKLIAHQRTHTGEKPYECNQCGKSFIQSYKLIAHQRIHTGEKPYECNQCGKSFSQSYKLVAHQRTHTGEKPFECNQCGKSFSWSSQLVAHQRTHTGEKPYECSECGKSFNRSSHLVMHQRIHTGEKPYECNQCGKSFSQSYVLVVHQRTHTGEKPYECSQCGKSFRQSSCLTQHQRTHTGEKPFECNQCGKTFSLSARLIVHQRTHTGEKPFTCIQCGKAFINSYKLIRHQATHTEEKLYECN	MEEQDEKPPEPPKVCAQDSFLPQEIIIKVEGEDTGSLTIPSQEGVNFKIVTVDFTREEQGTCNPAQRTLDRDVILENHRDLVSWDLATAVGKKDSTSKQRIFDEEPANGVKIERFTRDDPWLSSCEEVDDCKDQLEKQQEKQEILLQEVAFTQRKAVIHERVCKSDETGEKSGLNSSLFSSPVIPIRNHFHKHVSHAKKWHLNAAVNSHQKINENETLYENNECGKPPQSIHLIQFTRTQTKDKSYGFSDRIQSFCHGTPLHIHEKIHGGGKTFDFKECGQVLNPKISHNEQQRIPFEESQYKCSETSHSSSLTQNMRNNSEEKPFECNQCGKSFSWSSHLVAHQRTHTGEKPYECSECGKSFSRSSHLVSHQRTHTGEKPYRCNQCGKSFSQSYVLVVHQRTHTGEKPYECNQCGKSFRQSYKLIAHQRTHTGEKPYECNQCGKSFIQSYKLIAHQRIHTGEKPYECNQCGKSFSQSYKLVAHQRTHTGEKPFECNQCGKSFSWSSQLVAHQRTHTGEKPYECSECGKSFNRSSHLVMHQRIHTGEKPYECNQCGKSFSQSYVLVVHQRTHTGEKPYECSQCGKSFRQSSCLTQHQRTHTGEKPFECNQCGKTFSLSARLIVHQRTHTGEKPFTCIQCGKAFINSYKLIRHQATHTEEKLYECN	+/+	TRUE	FALSE	FALSE	Canonical DBD (12); Transcription repression (1) | Canonical DBD (12); Transcription repression (1)	Canonical DBD (12); Transcription repression (1) | Canonical DBD (12); Transcription repression (1)	|		Canonical DBD (12); Transcription repression (1) | Canonical DBD (12); Transcription repression (1)	Canonical DBD (12); Transcription repression (1) | Canonical DBD (12); Transcription repression (1)	Change outside domains	Protein sequence changed but domains did not
ENSG00000178187	ZNF454	C2H2 ZF	7	5	ENST00000320129	ENST00000519564	ENSP00000326249	ENSP00000430354	12	12	Brain - Putamen (basal ganglia),Brain - Substantia nigra,Stomach	Adipose - Subcutaneous,Adipose - Visceral (Omentum),Adrenal Gland,Artery - Aorta,Artery - Coronary,Artery - Tibial,Brain - Amygdala,Brain - Cerebellum,Brain - Hippocampus,Breast - Mammary Tissue,Colon - Sigmoid,Esophagus - Gastroesophageal Junction,Esophagus - Mucosa,Esophagus - Muscularis,Heart - Left Ventricle,Lung,Nerve - Tibial,Ovary,Pituitary,Prostate,Skin - Not Sun Exposed (Suprapubic),Skin - Sun Exposed (Lower leg),Small Intestine - Terminal Ileum,Spleen,Thyroid,Uterus	IPR001909|IPR013087|IPR013087|IPR013087|IPR013087|IPR013087|IPR013087|IPR013087|IPR013087|IPR013087|IPR013087|IPR013087|IPR013087	IPR001909|IPR013087|IPR013087|IPR013087|IPR013087|IPR013087|IPR013087|IPR013087|IPR013087|IPR013087|IPR013087|IPR013087|IPR013087	Krueppel-associated box|Zinc finger C2H2-type|Zinc finger C2H2-type|Zinc finger C2H2-type|Zinc finger C2H2-type|Zinc finger C2H2-type|Zinc finger C2H2-type|Zinc finger C2H2-type|Zinc finger C2H2-type|Zinc finger C2H2-type|Zinc finger C2H2-type|Zinc finger C2H2-type|Zinc finger C2H2-type	Krueppel-associated box|Zinc finger C2H2-type|Zinc finger C2H2-type|Zinc finger C2H2-type|Zinc finger C2H2-type|Zinc finger C2H2-type|Zinc finger C2H2-type|Zinc finger C2H2-type|Zinc finger C2H2-type|Zinc finger C2H2-type|Zinc finger C2H2-type|Zinc finger C2H2-type|Zinc finger C2H2-type	Protein-binding|Canonical DBD|Canonical DBD|Canonical DBD|Canonical DBD|Canonical DBD|Canonical DBD|Canonical DBD|Canonical DBD|Canonical DBD|Canonical DBD|Canonical DBD|Canonical DBD	Protein-binding|Canonical DBD|Canonical DBD|Canonical DBD|Canonical DBD|Canonical DBD|Canonical DBD|Canonical DBD|Canonical DBD|Canonical DBD|Canonical DBD|Canonical DBD|Canonical DBD	Transcription repression|Canonical DBD|Canonical DBD|Canonical DBD|Canonical DBD|Canonical DBD|Canonical DBD|Canonical DBD|Canonical DBD|Canonical DBD|Canonical DBD|Canonical DBD|Canonical DBD	Transcription repression|Canonical DBD|Canonical DBD|Canonical DBD|Canonical DBD|Canonical DBD|Canonical DBD|Canonical DBD|Canonical DBD|Canonical DBD|Canonical DBD|Canonical DBD|Canonical DBD	FECSECGKVFSKSSTLNKHQKIH|YECRECGKAFHQSTHLIHHQRIH|YECKECGKAFSVSSSLTYHQKIH|FECNLCGKAFIRNIHLAHHHRIH|FKCNICEKAFVCRAHLTKHQNIH|YKCNECGKAFNQSTSFLQHQRIH|FECNECGKAFRVNSSLTEHQRIH|YKCNECGKAFRDNSSFARHRKIH|YRCGLCEKAFRDQSALAQHQRIH|YTCNICEKAFSDHSALTQHKRIH|YKCKICEKAFIRSTHLTQHQRIH|YKCNKCGKAFNQTANLIQHQRHH	FECSECGKVFSKSSTLNKHQKIH|YECRECGKAFHQSTHLIHHQRIH|YECKECGKAFSVSSSLTYHQKIH|FECNLCGKAFIRNIHLAHHHRIH|FKCNICEKAFVCRAHLTKHQNIH|YKCNECGKAFNQSTSFLQHQRIH|FECNECGKAFRVNSSLTEHQRIH|YKCNECGKAFRDNSSFARHRKIH|YRCGLCEKAFRDQSALAQHQRIH|YTCNICEKAFSDHSALTQHKRIH|YKCKICEKAFIRSTHLTQHQRIH|YKCNKCGKAFNQTANLIQHQRHH	SVTFKDVAILFTQEEWGQLSPAQRALYRDVMLENYSNLVSLG	SVTFKDVAILFTQEEWGQLSPAQRALYRDVMLENYSNLVSLG	MAVSHLPTMVQESVTFKDVAILFTQEEWGQLSPAQRALYRDVMLENYSNLVSLGLLGPKPDTFSQLEKREVWMPEDTPGGFCLDWMTMPASKKSTVKAEIPEEELDQWTIKERFSSSSHWKCASLLEWQCGGQEISLQRVVLTHPNTPSQECDESGSTMSSSLHSDQSQGFQPSKNAFECSECGKVFSKSSTLNKHQKIHNEKNANQKIHIKEKRYECRECGKAFHQSTHLIHHQRIHTGEKPYECKECGKAFSVSSSLTYHQKIHTGEKPFECNLCGKAFIRNIHLAHHHRIHTGEKPFKCNICEKAFVCRAHLTKHQNIHSGEKPYKCNECGKAFNQSTSFLQHQRIHTGEKPFECNECGKAFRVNSSLTEHQRIHTGEKPYKCNECGKAFRDNSSFARHRKIHTGEKPYRCGLCEKAFRDQSALAQHQRIHTGEKPYTCNICEKAFSDHSALTQHKRIHTREKPYKCKICEKAFIRSTHLTQHQRIHTGEKPYKCNKCGKAFNQTANLIQHQRHHIGEK	MAVSHLPTMVQESVTFKDVAILFTQEEWGQLSPAQRALYRDVMLENYSNLVSLGLLGPKPDTFSQLEKREVWMPEDTPGGFCLDWMTMPASKKSTVKAEIPEEELDQWTIKERFSSSSHWKCASLLEWQCGGQEISLQRVVLTHPNTPSQECDESGSTMSSSLHSDQSQGFQPSKNAFECSECGKVFSKSSTLNKHQKIHNEKNANQKIHIKEKRYECRECGKAFHQSTHLIHHQRIHTGEKPYECKECGKAFSVSSSLTYHQKIHTGEKPFECNLCGKAFIRNIHLAHHHRIHTGEKPFKCNICEKAFVCRAHLTKHQNIHSGEKPYKCNECGKAFNQSTSFLQHQRIHTGEKPFECNECGKAFRVNSSLTEHQRIHTGEKPYKCNECGKAFRDNSSFARHRKIHTGEKPYRCGLCEKAFRDQSALAQHQRIHTGEKPYTCNICEKAFSDHSALTQHKRIHTREKPYKCKICEKAFIRSTHLTQHQRIHTGEKPYKCNKCGKAFNQTANLIQHQRHHIGEK	+/+	FALSE	FALSE	FALSE	Canonical DBD (12); Transcription repression (1) | Canonical DBD (12); Transcription repression (1)	Canonical DBD (12); Transcription repression (1) | Canonical DBD (12); Transcription repression (1)	|		Canonical DBD (12); Transcription repression (1) | Canonical DBD (12); Transcription repression (1)	Canonical DBD (12); Transcription repression (1) | Canonical DBD (12); Transcription repression (1)	Change in UTRs	Protein sequence did not change but isoforms are different
ENSG00000196357	ZNF565	C2H2 ZF	6	10	ENST00000304116	ENST00000392173	ENSP00000306869	ENSP00000376013	12	12	Adipose - Subcutaneous,Adrenal Gland,Artery - Aorta,Artery - Tibial,Brain - Caudate (basal ganglia),Brain - Putamen (basal ganglia),Brain - Spinal cord (cervical c-1),Breast - Mammary Tissue,Heart - Atrial Appendage,Heart - Left Ventricle,Minor Salivary Gland,Muscle - Skeletal,Ovary,Pancreas,Skin - Not Sun Exposed (Suprapubic),Skin - Sun Exposed (Lower leg),Small Intestine - Terminal Ileum,Stomach	Liver,Pituitary,Prostate,Spleen,Testis	IPR001909|IPR013087|IPR013087|IPR013087|IPR013087|IPR013087|IPR013087|IPR013087|IPR013087|IPR013087|IPR013087|IPR013087|IPR013087	IPR001909|IPR013087|IPR013087|IPR013087|IPR013087|IPR013087|IPR013087|IPR013087|IPR013087|IPR013087|IPR013087|IPR013087|IPR013087	Krueppel-associated box|Zinc finger C2H2-type|Zinc finger C2H2-type|Zinc finger C2H2-type|Zinc finger C2H2-type|Zinc finger C2H2-type|Zinc finger C2H2-type|Zinc finger C2H2-type|Zinc finger C2H2-type|Zinc finger C2H2-type|Zinc finger C2H2-type|Zinc finger C2H2-type|Zinc finger C2H2-type	Krueppel-associated box|Zinc finger C2H2-type|Zinc finger C2H2-type|Zinc finger C2H2-type|Zinc finger C2H2-type|Zinc finger C2H2-type|Zinc finger C2H2-type|Zinc finger C2H2-type|Zinc finger C2H2-type|Zinc finger C2H2-type|Zinc finger C2H2-type|Zinc finger C2H2-type|Zinc finger C2H2-type	Protein-binding|Canonical DBD|Canonical DBD|Canonical DBD|Canonical DBD|Canonical DBD|Canonical DBD|Canonical DBD|Canonical DBD|Canonical DBD|Canonical DBD|Canonical DBD|Canonical DBD	Protein-binding|Canonical DBD|Canonical DBD|Canonical DBD|Canonical DBD|Canonical DBD|Canonical DBD|Canonical DBD|Canonical DBD|Canonical DBD|Canonical DBD|Canonical DBD|Canonical DBD	Transcription repression|Canonical DBD|Canonical DBD|Canonical DBD|Canonical DBD|Canonical DBD|Canonical DBD|Canonical DBD|Canonical DBD|Canonical DBD|Canonical DBD|Canonical DBD|Canonical DBD	Transcription repression|Canonical DBD|Canonical DBD|Canonical DBD|Canonical DBD|Canonical DBD|Canonical DBD|Canonical DBD|Canonical DBD|Canonical DBD|Canonical DBD|Canonical DBD|Canonical DBD	MECHECGKAFSRGSHLIQHQKIH|FGCKECGKAFSRASHLVQHQRIH|YDCKDCGKAFGRTSELILHQRLH|YECKECGKTFRQHSQLILHQRTH|YVCKDCGKAFIRGSQLTVHRRIH|YECKECGKAFRQHSQLTVHQRIH|YECKECGKGFIHSSEVTRHQRIH|YECKECGKAFRQHAQLTRHQRVH|YECKDCGKAFSRSSYLIQHQRIH|YECKECGKAFIRVSQLTHHQRIH|YECRECGMAFIRSSQLTEHQRIH|YECRECGQAFILGSQLIEHYRIH	MECHECGKAFSRGSHLIQHQKIH|FGCKECGKAFSRASHLVQHQRIH|YDCKDCGKAFGRTSELILHQRLH|YECKECGKTFRQHSQLILHQRTH|YVCKDCGKAFIRGSQLTVHRRIH|YECKECGKAFRQHSQLTVHQRIH|YECKECGKGFIHSSEVTRHQRIH|YECKECGKAFRQHAQLTRHQRVH|YECKDCGKAFSRSSYLIQHQRIH|YECKECGKAFIRVSQLTHHQRIH|YECRECGMAFIRSSQLTEHQRIH|YECRECGQAFILGSQLIEHYRIH	LVTFRDVAIEFSLEEWKCLEPAQRDLYREVTLENFGHLASLG	LVTFRDVAIEFSLEEWKCLEPAQRDLYREVTLENFGHLASLG	MAQGLVTFRDVAIEFSLEEWKCLEPAQRDLYREVTLENFGHLASLGLSISKPDVVSLLEQGKEPWMIANDVTGPWCPDLESRCEKFLQKDIFEIGAFNWEIMESLKCSDLEGSDFRADWECEGQFERQVNEECYFKQVNVTYGHMPVFQHHTSHTVRQSRETGEKLMECHECGKAFSRGSHLIQHQKIHTGEKPFGCKECGKAFSRASHLVQHQRIHTGEKPYDCKDCGKAFGRTSELILHQRLHTGVKPYECKECGKTFRQHSQLILHQRTHTGEKPYVCKDCGKAFIRGSQLTVHRRIHTGARPYECKECGKAFRQHSQLTVHQRIHTGEKPYECKECGKGFIHSSEVTRHQRIHSGEKPYECKECGKAFRQHAQLTRHQRVHTGDRPYECKDCGKAFSRSSYLIQHQRIHTGDKPYECKECGKAFIRVSQLTHHQRIHTCEKPYECRECGMAFIRSSQLTEHQRIHPGIKPYECRECGQAFILGSQLIEHYRIHTG	MAQGLVTFRDVAIEFSLEEWKCLEPAQRDLYREVTLENFGHLASLGLSISKPDVVSLLEQGKEPWMIANDVTGPWCPDLESRCEKFLQKDIFEIGAFNWEIMESLKCSDLEGSDFRADWECEGQFERQVNEECYFKQVNVTYGHMPVFQHHTSHTVRQSRETGEKLMECHECGKAFSRGSHLIQHQKIHTGEKPFGCKECGKAFSRASHLVQHQRIHTGEKPYDCKDCGKAFGRTSELILHQRLHTGVKPYECKECGKTFRQHSQLILHQRTHTGEKPYVCKDCGKAFIRGSQLTVHRRIHTGARPYECKECGKAFRQHSQLTVHQRIHTGEKPYECKECGKGFIHSSEVTRHQRIHSGEKPYECKECGKAFRQHAQLTRHQRVHTGDRPYECKDCGKAFSRSSYLIQHQRIHTGDKPYECKECGKAFIRVSQLTHHQRIHTCEKPYECRECGMAFIRSSQLTEHQRIHPGIKPYECRECGQAFILGSQLIEHYRIHTG	+/+	FALSE	FALSE	FALSE	Canonical DBD (12); Transcription repression (1) | Canonical DBD (12); Transcription repression (1)	Canonical DBD (12); Transcription repression (1) | Canonical DBD (12); Transcription repression (1)	|		Canonical DBD (12); Transcription repression (1) | Canonical DBD (12); Transcription repression (1)	Canonical DBD (12); Transcription repression (1) | Canonical DBD (12); Transcription repression (1)	Change in UTRs	Protein sequence did not change but isoforms are different
ENSG00000196357	ZNF565	C2H2 ZF	7	10	ENST00000355114	ENST00000392173	ENSP00000347234	ENSP00000376013	12	12	Brain - Nucleus accumbens (basal ganglia)	Brain - Anterior cingulate cortex (BA24),Brain - Cerebellum,Brain - Cortex,Brain - Substantia nigra,Colon - Sigmoid,Esophagus - Mucosa,Esophagus - Muscularis,Liver,Lung,Nerve - Tibial,Pituitary,Prostate,Spleen,Testis,Thyroid,Uterus,Vagina	IPR001909|IPR013087|IPR013087|IPR013087|IPR013087|IPR013087|IPR013087|IPR013087|IPR013087|IPR013087|IPR013087|IPR013087|IPR013087	IPR001909|IPR013087|IPR013087|IPR013087|IPR013087|IPR013087|IPR013087|IPR013087|IPR013087|IPR013087|IPR013087|IPR013087|IPR013087	Krueppel-associated box|Zinc finger C2H2-type|Zinc finger C2H2-type|Zinc finger C2H2-type|Zinc finger C2H2-type|Zinc finger C2H2-type|Zinc finger C2H2-type|Zinc finger C2H2-type|Zinc finger C2H2-type|Zinc finger C2H2-type|Zinc finger C2H2-type|Zinc finger C2H2-type|Zinc finger C2H2-type	Krueppel-associated box|Zinc finger C2H2-type|Zinc finger C2H2-type|Zinc finger C2H2-type|Zinc finger C2H2-type|Zinc finger C2H2-type|Zinc finger C2H2-type|Zinc finger C2H2-type|Zinc finger C2H2-type|Zinc finger C2H2-type|Zinc finger C2H2-type|Zinc finger C2H2-type|Zinc finger C2H2-type	Protein-binding|Canonical DBD|Canonical DBD|Canonical DBD|Canonical DBD|Canonical DBD|Canonical DBD|Canonical DBD|Canonical DBD|Canonical DBD|Canonical DBD|Canonical DBD|Canonical DBD	Protein-binding|Canonical DBD|Canonical DBD|Canonical DBD|Canonical DBD|Canonical DBD|Canonical DBD|Canonical DBD|Canonical DBD|Canonical DBD|Canonical DBD|Canonical DBD|Canonical DBD	Transcription repression|Canonical DBD|Canonical DBD|Canonical DBD|Canonical DBD|Canonical DBD|Canonical DBD|Canonical DBD|Canonical DBD|Canonical DBD|Canonical DBD|Canonical DBD|Canonical DBD	Transcription repression|Canonical DBD|Canonical DBD|Canonical DBD|Canonical DBD|Canonical DBD|Canonical DBD|Canonical DBD|Canonical DBD|Canonical DBD|Canonical DBD|Canonical DBD|Canonical DBD	MECHECGKAFSRGSHLIQHQKIH|FGCKECGKAFSRASHLVQHQRIH|YDCKDCGKAFGRTSELILHQRLH|YECKECGKTFRQHSQLILHQRTH|YVCKDCGKAFIRGSQLTVHRRIH|YECKECGKAFRQHSQLTVHQRIH|YECKECGKGFIHSSEVTRHQRIH|YECKECGKAFRQHAQLTRHQRVH|YECKDCGKAFSRSSYLIQHQRIH|YECKECGKAFIRVSQLTHHQRIH|YECRECGMAFIRSSQLTEHQRIH|YECRECGQAFILGSQLIEHYRIH	MECHECGKAFSRGSHLIQHQKIH|FGCKECGKAFSRASHLVQHQRIH|YDCKDCGKAFGRTSELILHQRLH|YECKECGKTFRQHSQLILHQRTH|YVCKDCGKAFIRGSQLTVHRRIH|YECKECGKAFRQHSQLTVHQRIH|YECKECGKGFIHSSEVTRHQRIH|YECKECGKAFRQHAQLTRHQRVH|YECKDCGKAFSRSSYLIQHQRIH|YECKECGKAFIRVSQLTHHQRIH|YECRECGMAFIRSSQLTEHQRIH|YECRECGQAFILGSQLIEHYRIH	LVTFRDVAIEFSLEEWKCLEPAQRDLYREVTLENFGHLASLG	LVTFRDVAIEFSLEEWKCLEPAQRDLYREVTLENFGHLASLG	MRRGPWERWSLASHRLDAGLCTCPREESREIRAGQIVLKAMAQGLVTFRDVAIEFSLEEWKCLEPAQRDLYREVTLENFGHLASLGLSISKPDVVSLLEQGKEPWMIANDVTGPWCPDLESRCEKFLQKDIFEIGAFNWEIMESLKCSDLEGSDFRADWECEGQFERQVNEECYFKQVNVTYGHMPVFQHHTSHTVRQSRETGEKLMECHECGKAFSRGSHLIQHQKIHTGEKPFGCKECGKAFSRASHLVQHQRIHTGEKPYDCKDCGKAFGRTSELILHQRLHTGVKPYECKECGKTFRQHSQLILHQRTHTGEKPYVCKDCGKAFIRGSQLTVHRRIHTGARPYECKECGKAFRQHSQLTVHQRIHTGEKPYECKECGKGFIHSSEVTRHQRIHSGEKPYECKECGKAFRQHAQLTRHQRVHTGDRPYECKDCGKAFSRSSYLIQHQRIHTGDKPYECKECGKAFIRVSQLTHHQRIHTCEKPYECRECGMAFIRSSQLTEHQRIHPGIKPYECRECGQAFILGSQLIEHYRIHTG	MAQGLVTFRDVAIEFSLEEWKCLEPAQRDLYREVTLENFGHLASLGLSISKPDVVSLLEQGKEPWMIANDVTGPWCPDLESRCEKFLQKDIFEIGAFNWEIMESLKCSDLEGSDFRADWECEGQFERQVNEECYFKQVNVTYGHMPVFQHHTSHTVRQSRETGEKLMECHECGKAFSRGSHLIQHQKIHTGEKPFGCKECGKAFSRASHLVQHQRIHTGEKPYDCKDCGKAFGRTSELILHQRLHTGVKPYECKECGKTFRQHSQLILHQRTHTGEKPYVCKDCGKAFIRGSQLTVHRRIHTGARPYECKECGKAFRQHSQLTVHQRIHTGEKPYECKECGKGFIHSSEVTRHQRIHSGEKPYECKECGKAFRQHAQLTRHQRVHTGDRPYECKDCGKAFSRSSYLIQHQRIHTGDKPYECKECGKAFIRVSQLTHHQRIHTCEKPYECRECGMAFIRSSQLTEHQRIHPGIKPYECRECGQAFILGSQLIEHYRIHTG	+/+	TRUE	FALSE	FALSE	Canonical DBD (12); Transcription repression (1) | Canonical DBD (12); Transcription repression (1)	Canonical DBD (12); Transcription repression (1) | Canonical DBD (12); Transcription repression (1)	|		Canonical DBD (12); Transcription repression (1) | Canonical DBD (12); Transcription repression (1)	Canonical DBD (12); Transcription repression (1) | Canonical DBD (12); Transcription repression (1)	Change outside domains	Protein sequence changed but domains did not
ENSG00000197808	ZNF461	C2H2 ZF	6	1	ENST00000360357	ENST00000588268	ENSP00000353515	ENSP00000467931	12	12	Adrenal Gland,Artery - Aorta	Adipose - Subcutaneous,Adipose - Visceral (Omentum),Artery - Coronary,Artery - Tibial,Brain - Amygdala,Brain - Anterior cingulate cortex (BA24),Brain - Caudate (basal ganglia),Brain - Cerebellum,Brain - Hypothalamus,Brain - Nucleus accumbens (basal ganglia),Brain - Putamen (basal ganglia),Brain - Spinal cord (cervical c-1),Brain - Substantia nigra,Breast - Mammary Tissue,Heart - Atrial Appendage,Heart - Left Ventricle,Liver,Lung,Minor Salivary Gland,Muscle - Skeletal,Nerve - Tibial,Ovary,Pancreas,Prostate,Skin - Not Sun Exposed (Suprapubic),Skin - Sun Exposed (Lower leg),Small Intestine - Terminal Ileum,Spleen,Stomach,Testis,Thyroid,Uterus,Vagina	IPR001909|IPR013087|IPR013087|IPR013087|IPR013087|IPR013087|IPR013087|IPR013087|IPR013087|IPR013087|IPR013087|IPR013087|IPR013087	IPR001909|IPR013087|IPR013087|IPR013087|IPR013087|IPR013087|IPR013087|IPR013087|IPR013087|IPR013087|IPR013087|IPR013087|IPR013087	Krueppel-associated box|Zinc finger C2H2-type|Zinc finger C2H2-type|Zinc finger C2H2-type|Zinc finger C2H2-type|Zinc finger C2H2-type|Zinc finger C2H2-type|Zinc finger C2H2-type|Zinc finger C2H2-type|Zinc finger C2H2-type|Zinc finger C2H2-type|Zinc finger C2H2-type|Zinc finger C2H2-type	Krueppel-associated box|Zinc finger C2H2-type|Zinc finger C2H2-type|Zinc finger C2H2-type|Zinc finger C2H2-type|Zinc finger C2H2-type|Zinc finger C2H2-type|Zinc finger C2H2-type|Zinc finger C2H2-type|Zinc finger C2H2-type|Zinc finger C2H2-type|Zinc finger C2H2-type|Zinc finger C2H2-type	Protein-binding|Canonical DBD|Canonical DBD|Canonical DBD|Canonical DBD|Canonical DBD|Canonical DBD|Canonical DBD|Canonical DBD|Canonical DBD|Canonical DBD|Canonical DBD|Canonical DBD	Protein-binding|Canonical DBD|Canonical DBD|Canonical DBD|Canonical DBD|Canonical DBD|Canonical DBD|Canonical DBD|Canonical DBD|Canonical DBD|Canonical DBD|Canonical DBD|Canonical DBD	Transcription repression|Canonical DBD|Canonical DBD|Canonical DBD|Canonical DBD|Canonical DBD|Canonical DBD|Canonical DBD|Canonical DBD|Canonical DBD|Canonical DBD|Canonical DBD|Canonical DBD	Transcription repression|Canonical DBD|Canonical DBD|Canonical DBD|Canonical DBD|Canonical DBD|Canonical DBD|Canonical DBD|Canonical DBD|Canonical DBD|Canonical DBD|Canonical DBD|Canonical DBD	SECKKCRKIFSYHLFFSHHKRTH|NECKECWKAFVHCSQLKHLRIH|YECNECGKAFNYGSELTLHQRIH|YECKECGKAFRQRSQLTQHQRLH|YECKQCGKAFIRGFQLTEHLRLH|YECKECGKTFRHRSHLTIHQRIH|YECRECGKAFSYHSSFSHHQKIH|YECHECGKAFCDGLQLTLHQRIH|YECKECGKTFRQCSHLKRHQRIH|HECMICGKAFRLHSHLIQHQRIH|YECKECGKAFSYHSSFSHHQRIH|QCGKAFNHRLQLNLHQTLH	SECKKCRKIFSYHLFFSHHKRTH|NECKECWKAFVHCSQLKHLRIH|YECNECGKAFNYGSELTLHQRIH|YECKECGKAFRQRSQLTQHQRLH|YECKQCGKAFIRGFQLTEHLRLH|YECKECGKTFRHRSHLTIHQRIH|YECRECGKAFSYHSSFSHHQKIH|YECHECGKAFCDGLQLTLHQRIH|YECKECGKTFRQCSHLKRHQRIH|HECMICGKAFRLHSHLIQHQRIH|YECKECGKAFSYHSSFSHHQRIH|QCGKAFNHRLQLNLHQTLH	LVMFRDVAIDVSQEEWECLNPAQRNLYKEVMLENYSNLVSLG	LVMFRDVAIDVSQEEWECLNPAQRNLYKEVMLENYSNLVSLG	MAHELVMFRDVAIDVSQEEWECLNPAQRNLYKEVMLENYSNLVSLGLSVSKPAVISSLEQGKEPWMVVREETGRWCPDLASRDEPQKLSPKRDIYETELSQWVNMEEFKSHSPERSIFSAIWEGNCHFEQHQGQEEGYFRQLMINHENMPIFSQHTLLTQEFYDREKISECKKCRKIFSYHLFFSHHKRTHSKELSECKECTEIVNTPCLFKQQTIQNGDKCNECKECWKAFVHCSQLKHLRIHNGEKRYECNECGKAFNYGSELTLHQRIHTGEKPYECKECGKAFRQRSQLTQHQRLHTGEKPYECKQCGKAFIRGFQLTEHLRLHTGEKPYECKECGKTFRHRSHLTIHQRIHTGEKPYECRECGKAFSYHSSFSHHQKIHSGKKPYECHECGKAFCDGLQLTLHQRIHTGEKPYECKECGKTFRQCSHLKRHQRIHTGEKPHECMICGKAFRLHSHLIQHQRIHTGEKPYECKECGKAFSYHSSFSHHQRIHSGKKPYQCGKAFNHRLQLNLHQTLHTGEKPVRFPLLPPHPSLAS	MAHELVMFRDVAIDVSQEEWECLNPAQRNLYKEVMLENYSNLVSLGLSVSKPAVISSLEQGKEPWMVVREETGRWCPGTWKTWGFHNNFLDNNEATDINADLASRDEPQKLSPKRDIYETELSQWVNMEEFKSHSPERSIFSAIWEGNCHFEQHQGQEEGYFRQLMINHENMPIFSQHTLLTQEFYDREKISECKKCRKIFSYHLFFSHHKRTHSKELSECKECTEIVNTPCLFKQQTIQNGDKCNECKECWKAFVHCSQLKHLRIHNGEKRYECNECGKAFNYGSELTLHQRIHTGEKPYECKECGKAFRQRSQLTQHQRLHTGEKPYECKQCGKAFIRGFQLTEHLRLHTGEKPYECKECGKTFRHRSHLTIHQRIHTGEKPYECRECGKAFSYHSSFSHHQKIHSGKKPYECHECGKAFCDGLQLTLHQRIHTGEKPYECKECGKTFRQCSHLKRHQRIHTGEKPHECMICGKAFRLHSHLIQHQRIHTGEKPYECKECGKAFSYHSSFSHHQRIHSGKKPYQCGKAFNHRLQLNLHQTLHTGEKPVRFPLLPPHPSLAS	+/+	TRUE	FALSE	FALSE	Canonical DBD (12); Transcription repression (1) | Canonical DBD (12); Transcription repression (1)	Canonical DBD (12); Transcription repression (1) | Canonical DBD (12); Transcription repression (1)	|		Canonical DBD (12); Transcription repression (1) | Canonical DBD (12); Transcription repression (1)	Canonical DBD (12); Transcription repression (1) | Canonical DBD (12); Transcription repression (1)	Change outside domains	Protein sequence changed but domains did not
ENSG00000196605	ZNF846	C2H2 ZF	7	5	ENST00000397902	ENST00000588267	ENSP00000380999	ENSP00000465467	12	5	Adipose - Subcutaneous,Adipose - Visceral (Omentum),Adrenal Gland,Artery - Aorta,Artery - Coronary,Artery - Tibial,Brain - Cerebellum,Brain - Cortex,Breast - Mammary Tissue,Colon - Sigmoid,Colon - Transverse,Esophagus - Gastroesophageal Junction,Esophagus - Mucosa,Esophagus - Muscularis,Heart - Atrial Appendage,Heart - Left Ventricle,Liver,Lung,Minor Salivary Gland,Muscle - Skeletal,Nerve - Tibial,Ovary,Pancreas,Pituitary,Prostate,Skin - Not Sun Exposed (Suprapubic),Skin - Sun Exposed (Lower leg),Small Intestine - Terminal Ileum,Spleen,Stomach,Testis,Thyroid,Uterus,Vagina	Brain - Spinal cord (cervical c-1)	IPR001909|IPR013087|IPR013087|IPR013087|IPR013087|IPR013087|IPR013087|IPR013087|IPR013087|IPR013087|IPR013087|IPR013087|IPR013087	IPR013087|IPR013087|IPR013087|IPR013087|IPR013087	Krueppel-associated box|Zinc finger C2H2-type|Zinc finger C2H2-type|Zinc finger C2H2-type|Zinc finger C2H2-type|Zinc finger C2H2-type|Zinc finger C2H2-type|Zinc finger C2H2-type|Zinc finger C2H2-type|Zinc finger C2H2-type|Zinc finger C2H2-type|Zinc finger C2H2-type|Zinc finger C2H2-type	Zinc finger C2H2-type|Zinc finger C2H2-type|Zinc finger C2H2-type|Zinc finger C2H2-type|Zinc finger C2H2-type	Protein-binding|Canonical DBD|Canonical DBD|Canonical DBD|Canonical DBD|Canonical DBD|Canonical DBD|Canonical DBD|Canonical DBD|Canonical DBD|Canonical DBD|Canonical DBD|Canonical DBD	Canonical DBD|Canonical DBD|Canonical DBD|Canonical DBD|Canonical DBD	Transcription repression|Canonical DBD|Canonical DBD|Canonical DBD|Canonical DBD|Canonical DBD|Canonical DBD|Canonical DBD|Canonical DBD|Canonical DBD|Canonical DBD|Canonical DBD|Canonical DBD	Canonical DBD|Canonical DBD|Canonical DBD|Canonical DBD|Canonical DBD	CECKDCWRTFLNQSSLKLHIRSH|YVCKECGKAFSNSSHLIGHGRIH|YVCKECGKAFTQSTGLKLHIRTH|YKCKECGKAFTHSSYLTDHTRIH|YVCMECGKAFTRSTGLILHMRIH|YECKECGKAFIHSSYLTKHVRIH|YLCKACGKAFTRSSGLVLHMRTH|YECKECGKAFNNSSMLSQHVRIH|YECKECGKAFTQSSGLSTHLRTH|CECKECGKAFARSTNLNMHMRTH|YACKECGKAFRYSTYLNVHTRTH|YECKKCGKNFTQSSALAKHLR	CECKDCWRTFLNQSSLKLHIRSH|YVCKECGKAFSNSSHLIGHGRIH|YVCKECGKAFTQSTGLKLHIRTH|YKCKECGKAFTHSSYLTDHTRIH|YVCMECGKAFTRSTGLILHMRIH	LVTFEDVAVDFTQEEWTLLDQAQRDLYRDVMLENYKNLIIL		MDSSQHLVTFEDVAVDFTQEEWTLLDQAQRDLYRDVMLENYKNLIILAGSELFKRSLMSGLEQMEELRTGVTGVLQELDLQLKTKGSPLLQDISAERSPNGVQLERSNTAEKLYDSNHSGKVFNEHPFLMTHMITHIGEKTSEDNQSGKALRKNFPHSFYKKSHAEGKMPKCVKHEKAFNQFPNLTRQNKTHTQEKLCECKDCWRTFLNQSSLKLHIRSHNGDKHYVCKECGKAFSNSSHLIGHGRIHSGEKPYVCKECGKAFTQSTGLKLHIRTHSGEKPYKCKECGKAFTHSSYLTDHTRIHSGKKPYVCMECGKAFTRSTGLILHMRIHTGEKPYECKECGKAFIHSSYLTKHVRIHSGEKLYLCKACGKAFTRSSGLVLHMRTHTGEKPYECKECGKAFNNSSMLSQHVRIHTGEKPYECKECGKAFTQSSGLSTHLRTHTGEKACECKECGKAFARSTNLNMHMRTHTGEKPYACKECGKAFRYSTYLNVHTRTHTGAKPYECKKCGKNFTQSSALAKHLRTKACEKT	MTHMITHIGEKTSEDNQSGKALRKNFPHSFYKKSHAEGKMPKCVKHEKAFNQFPNLTRQNKTHTQEKLCECKDCWRTFLNQSSLKLHIRSHNGDKHYVCKECGKAFSNSSHLIGHGRIHSGEKPYVCKECGKAFTQSTGLKLHIRTHSGEKPYKCKECGKAFTHSSYLTDHTRIHSGKKPYVCMECGKAFTRSTGLILHMRIHTGEKPYE	+/+	TRUE	TRUE	TRUE	Canonical DBD (12); Transcription repression (1) | Canonical DBD (5)	Canonical DBD (12); Transcription repression (1) | Canonical DBD (5)	Canonical DBD (12); Transcription repression (1) | Canonical DBD (5)		Canonical DBD (12); Transcription repression (1) | Canonical DBD (5)	Canonical DBD (12); Transcription repression (1) | Canonical DBD (5)	Reverse regulation and change in DNA binding	Fig. 1A-left,E
ENSG00000130844	ZNF331	C2H2 ZF	6	1	ENST00000253144	ENST00000505426	ENSP00000253144	ENSP00000424929	12	0	Adipose - Subcutaneous,Artery - Coronary,Brain - Amygdala,Brain - Anterior cingulate cortex (BA24),Brain - Caudate (basal ganglia),Brain - Cerebellum,Brain - Cortex,Brain - Hippocampus,Brain - Hypothalamus,Brain - Nucleus accumbens (basal ganglia),Brain - Putamen (basal ganglia),Brain - Spinal cord (cervical c-1),Brain - Substantia nigra,Breast - Mammary Tissue,Colon - Sigmoid,Colon - Transverse,Esophagus - Gastroesophageal Junction,Esophagus - Mucosa,Esophagus - Muscularis,Heart - Atrial Appendage,Heart - Left Ventricle,Lung,Minor Salivary Gland,Nerve - Tibial,Pancreas,Prostate,Skin - Not Sun Exposed (Suprapubic),Skin - Sun Exposed (Lower leg),Small Intestine - Terminal Ileum,Spleen,Stomach,Testis,Thyroid,Uterus,Vagina	Ovary	IPR001909|IPR013087|IPR013087|IPR013087|IPR013087|IPR013087|IPR013087|IPR013087|IPR013087|IPR013087|IPR013087|IPR013087|IPR013087	IPR001909	Krueppel-associated box|Zinc finger C2H2-type|Zinc finger C2H2-type|Zinc finger C2H2-type|Zinc finger C2H2-type|Zinc finger C2H2-type|Zinc finger C2H2-type|Zinc finger C2H2-type|Zinc finger C2H2-type|Zinc finger C2H2-type|Zinc finger C2H2-type|Zinc finger C2H2-type|Zinc finger C2H2-type	Krueppel-associated box	Protein-binding|Canonical DBD|Canonical DBD|Canonical DBD|Canonical DBD|Canonical DBD|Canonical DBD|Canonical DBD|Canonical DBD|Canonical DBD|Canonical DBD|Canonical DBD|Canonical DBD	Protein-binding	Transcription repression|Canonical DBD|Canonical DBD|Canonical DBD|Canonical DBD|Canonical DBD|Canonical DBD|Canonical DBD|Canonical DBD|Canonical DBD|Canonical DBD|Canonical DBD|Canonical DBD	Transcription repression	FECKDCGKAFSRGYQLSQHQKIH|YECKECKKAFRWGNQLTQHQKIH|YECKDCGKAFRWGSSLVIHKRIH|YECKDCGKAFRRGDELTQHQRFH|YECKDCGKTFSRVYKLIQHKRIH|YECKDCGKAFICGSSLIQHKRIH|YECQECGKAFTRVNYLTQHQKIH|HECKECGKAFRWGSSLVKHERIH|YKCTECGKAFNCGYHLTQHERIH|YKCKECGKAFIYGSSLVKHERIH|YGCTECGKSFSHGHQLTQHQKTH|YECKECGKACNHLNHLREHQRIH		LVTFADVAIDFSQEEWACLNSAQRDLYWDVMLENYSNLVSLD	LVTFADVAIDFSQEEWACLNSAQRDLYWDVMLENYSNLVSLD	MAQGLVTFADVAIDFSQEEWACLNSAQRDLYWDVMLENYSNLVSLDLESAYENKSLPTEKNIHEIRASKRNSDRRSKSLGRNWICEGTLERPQRSRGRYVNQMIINYVKRPATREGTPPRTHQRHHKENSFECKDCGKAFSRGYQLSQHQKIHTGEKPYECKECKKAFRWGNQLTQHQKIHTGEKPYECKDCGKAFRWGSSLVIHKRIHTGEKPYECKDCGKAFRRGDELTQHQRFHTGEKDYECKDCGKTFSRVYKLIQHKRIHSGEKPYECKDCGKAFICGSSLIQHKRIHTGEKPYECQECGKAFTRVNYLTQHQKIHTGEKPHECKECGKAFRWGSSLVKHERIHTGEKPYKCTECGKAFNCGYHLTQHERIHTGETPYKCKECGKAFIYGSSLVKHERIHTGVKPYGCTECGKSFSHGHQLTQHQKTHSGAKSYECKECGKACNHLNHLREHQRIHNS	MAQGLVTFADVAIDFSQEEWACLNSAQRDLYWDVMLENYSNLVSLDLESAYENKSLPTEKNIHE	+/-	TRUE	TRUE	FALSE	Canonical DBD (12); Transcription repression (1) | Transcription repression (1)	Canonical DBD (12); Transcription repression (1) | Transcription repression (1)	Canonical DBD (12); Transcription repression (1) | Transcription repression (1)		Canonical DBD (12); Transcription repression (1) | Transcription repression (1)	Canonical DBD (12); Transcription repression (1) | Transcription repression (1)	Reverse regulation	Fig. 1C
ENSG00000145908	ZNF300	C2H2 ZF	3	7	ENST00000274599	ENST00000427179	ENSP00000274599	ENSP00000414195	12	0	Brain - Amygdala,Brain - Putamen (basal ganglia)	Adipose - Subcutaneous,Adipose - Visceral (Omentum),Adrenal Gland,Artery - Aorta,Artery - Coronary,Artery - Tibial,Brain - Anterior cingulate cortex (BA24),Brain - Caudate (basal ganglia),Brain - Cerebellum,Brain - Cortex,Brain - Nucleus accumbens (basal ganglia),Brain - Substantia nigra,Breast - Mammary Tissue,Colon - Sigmoid,Colon - Transverse,Esophagus - Gastroesophageal Junction,Esophagus - Mucosa,Esophagus - Muscularis,Heart - Atrial Appendage,Heart - Left Ventricle,Liver,Lung,Minor Salivary Gland,Muscle - Skeletal,Nerve - Tibial,Ovary,Pancreas,Pituitary,Prostate,Skin - Not Sun Exposed (Suprapubic),Skin - Sun Exposed (Lower leg),Small Intestine - Terminal Ileum,Spleen,Stomach,Thyroid,Uterus,Vagina	IPR001909|IPR013087|IPR013087|IPR013087|IPR013087|IPR013087|IPR013087|IPR013087|IPR013087|IPR013087|IPR013087|IPR013087|IPR013087	IPR001909	Krueppel-associated box|Zinc finger C2H2-type|Zinc finger C2H2-type|Zinc finger C2H2-type|Zinc finger C2H2-type|Zinc finger C2H2-type|Zinc finger C2H2-type|Zinc finger C2H2-type|Zinc finger C2H2-type|Zinc finger C2H2-type|Zinc finger C2H2-type|Zinc finger C2H2-type|Zinc finger C2H2-type	Krueppel-associated box	Protein-binding|Canonical DBD|Canonical DBD|Canonical DBD|Canonical DBD|Canonical DBD|Canonical DBD|Canonical DBD|Canonical DBD|Canonical DBD|Canonical DBD|Canonical DBD|Canonical DBD	Protein-binding	Transcription repression|Canonical DBD|Canonical DBD|Canonical DBD|Canonical DBD|Canonical DBD|Canonical DBD|Canonical DBD|Canonical DBD|Canonical DBD|Canonical DBD|Canonical DBD|Canonical DBD	Transcription repression	CVCVTCGKAFAKKSQLIVHQRIH|YDCGACGKAFSEKFHLVVHQRTH|YDCSECGKAFSQKSSLIIHQRVH|YECSECGKAFSQKSPLIIHQRIH|YECRECGKAFSQKSQLIIHHRAH|YECTECGKAFCEKSHLIIHKRIH|YKCAQCEEAFSRKTELITHQLVH|YECTECGKTFSRKSQLIIHQRTH|YKCSECGKAFCQKSHLIGHQRIH|YICTECGKAFSQKSHLPGHQRIH|YICAECGKAFSQKSDLVLHQRIH|YQCAICGKAFIQKSQLTVHQRIH		LVSFKDVAVDFTQEEWQQLDPSQRTLYRDVMLENYSHLVSMG	LVSFKDVAVDFTQEEWQQLDPSQRTLYRDVMLENYSHLVSMG	MMKSQGLVSFKDVAVDFTQEEWQQLDPSQRTLYRDVMLENYSHLVSMGYPVSKPDVISKLEQGEEPWIIKGDISNWIYPDEYQADGRQDRKSNLHNSQSCILGTVSFHHKILKGVTRDGSLCSILKVCQGDGQLQRFLENQDKLFRQVTFVNSKTVTEASGHKYNPLGKIFQECIETDISIQRFHKYDAFKKNLKPNIDLPSCYKSNSRKKPDQSFGGGKSSSQSEPNSNLEKIHNGVIPFDDNQCGNVFRNTQSLIQYQNVETKEKSCVCVTCGKAFAKKSQLIVHQRIHTGKKPYDCGACGKAFSEKFHLVVHQRTHTGEKPYDCSECGKAFSQKSSLIIHQRVHTGEKPYECSECGKAFSQKSPLIIHQRIHTGEKPYECRECGKAFSQKSQLIIHHRAHTGEKPYECTECGKAFCEKSHLIIHKRIHTGEKPYKCAQCEEAFSRKTELITHQLVHTGEKPYECTECGKTFSRKSQLIIHQRTHTGEKPYKCSECGKAFCQKSHLIGHQRIHTGEKPYICTECGKAFSQKSHLPGHQRIHTGEKPYICAECGKAFSQKSDLVLHQRIHTGERPYQCAICGKAFIQKSQLTVHQRIHTVVKS	MMKSQGLVSFKDVAVDFTQEEWQQLDPSQRTLYRDVMLENYSHLVSMGYPVSKPDVISKLEQGEEPWIIKGDISNWIYPDEYQADGRQGK	+/-	TRUE	TRUE	FALSE	Canonical DBD (12); Transcription repression (1) | Transcription repression (1)	Canonical DBD (12); Transcription repression (1) | Transcription repression (1)	Canonical DBD (12); Transcription repression (1) | Transcription repression (1)		Canonical DBD (12); Transcription repression (1) | Transcription repression (1)	Canonical DBD (12); Transcription repression (1) | Transcription repression (1)	Reverse regulation	Fig. 1C
ENSG00000188171	ZNF626	C2H2 ZF	3	7	ENST00000291750	ENST00000601440	ENSP00000291750	ENSP00000469958	0	12	Adipose - Subcutaneous,Adipose - Visceral (Omentum),Adrenal Gland,Artery - Aorta,Artery - Coronary,Artery - Tibial,Brain - Amygdala,Brain - Spinal cord (cervical c-1),Brain - Substantia nigra,Breast - Mammary Tissue,Colon - Sigmoid,Colon - Transverse,Esophagus - Gastroesophageal Junction,Esophagus - Mucosa,Heart - Atrial Appendage,Heart - Left Ventricle,Liver,Lung,Minor Salivary Gland,Muscle - Skeletal,Nerve - Tibial,Ovary,Pancreas,Pituitary,Prostate,Skin - Not Sun Exposed (Suprapubic),Skin - Sun Exposed (Lower leg),Small Intestine - Terminal Ileum,Spleen,Stomach,Thyroid,Uterus,Vagina	Brain - Cerebellum,Brain - Cortex,Testis	IPR001909	IPR001909|IPR013087|IPR013087|IPR013087|IPR013087|IPR013087|IPR013087|IPR013087|IPR013087|IPR013087|IPR013087|IPR013087|IPR013087	Krueppel-associated box	Krueppel-associated box|Zinc finger C2H2-type|Zinc finger C2H2-type|Zinc finger C2H2-type|Zinc finger C2H2-type|Zinc finger C2H2-type|Zinc finger C2H2-type|Zinc finger C2H2-type|Zinc finger C2H2-type|Zinc finger C2H2-type|Zinc finger C2H2-type|Zinc finger C2H2-type|Zinc finger C2H2-type	Protein-binding	Protein-binding|Canonical DBD|Canonical DBD|Canonical DBD|Canonical DBD|Canonical DBD|Canonical DBD|Canonical DBD|Canonical DBD|Canonical DBD|Canonical DBD|Canonical DBD|Canonical DBD	Transcription repression	Transcription repression|Canonical DBD|Canonical DBD|Canonical DBD|Canonical DBD|Canonical DBD|Canonical DBD|Canonical DBD|Canonical DBD|Canonical DBD|Canonical DBD|Canonical DBD|Canonical DBD		FKYIECGKAFKQFSTLTTHKKIH|YKCEECGKAFNHSCSLTRHKKIH|YKCEECGKAFKHSSTLTTHKRNH|YKCDKCGKAFMSSSTLSKHEIIH|YKCEECGKAFNRSSTLTTHKIIH|YKCEECDKAFKYSYTLTTHKRIH|YKCEECGKAFKYSSTLTTHKRIH|YKCEECGKAFKRSSDLTTHKIIH|YKCEECGKAFKYSSNLTTHKKIH|YKCEECGKAFNQSSILTTHRRIH|YKCEECGKAFKCSSNLTTHKKIH|YKCEECGKAFNQSSILTTHER	LQFRDVAIEFSLEEWHCLDTAQRNLYRNVMLENYSNLVFLG	LQFRDVAIEFSLEEWHCLDTAQRNLYRNVMLENYSNLVFLG	MGPLQFRDVAIEFSLEEWHCLDTAQRNLYRNVMLENYSNLVFLGITVSKPDLITCLEQGRKPLTMKRNEMIAKPSVSFLQVHSESQSPLHDI	MGPLQFRDVAIEFSLEEWHCLDTAQRNLYRNVMLENYSNLVFLGITVSKPDLITCLEQGRKPLTMKRNEMIAKPSVMCSHFAQDLWPEQSMKDSFQKVVLRRYEKCEHDNLQLKKGCISVDECKVHKEGYNELNQCLTTTPRKICQCDKYVKVLHQFPNSNGQKRGHTGKKPFKYIECGKAFKQFSTLTTHKKIHTGGKPYKCEECGKAFNHSCSLTRHKKIHTGEKPYKCEECGKAFKHSSTLTTHKRNHTGEKPYKCDKCGKAFMSSSTLSKHEIIHTEKKPYKCEECGKAFNRSSTLTTHKIIHTGEKPYKCEECDKAFKYSYTLTTHKRIHTEDKPYKCEECGKAFKYSSTLTTHKRIHTGEKPYKCEECGKAFKRSSDLTTHKIIHTGEKPYKCEECGKAFKYSSNLTTHKKIHTGERPYKCEECGKAFNQSSILTTHRRIHTGEKFYKCEECGKAFKCSSNLTTHKKIHTGERPYKCEECGKAFNQSSILTTHERIILERNSTNVKNVAKPSSGPHTLLHIR	+/-	TRUE	TRUE	FALSE	Transcription repression (1) | Canonical DBD (12); Transcription repression (1)	Canonical DBD (12); Transcription repression (1) | Transcription repression (1)	Canonical DBD (12); Transcription repression (1) | Transcription repression (1)		Canonical DBD (12); Transcription repression (1) | Transcription repression (1)	Canonical DBD (12); Transcription repression (1) | Transcription repression (1)	Reverse regulation	Fig. 1C
ENSG00000198131	ZNF544	C2H2 ZF	6	1	ENST00000269829	ENST00000596825	ENSP00000269829	ENSP00000472512	12	0	Adipose - Subcutaneous,Adipose - Visceral (Omentum),Adrenal Gland,Artery - Tibial,Brain - Amygdala,Brain - Anterior cingulate cortex (BA24),Brain - Caudate (basal ganglia),Brain - Hippocampus,Brain - Putamen (basal ganglia),Brain - Spinal cord (cervical c-1),Brain - Substantia nigra,Breast - Mammary Tissue,Colon - Sigmoid,Colon - Transverse,Esophagus - Gastroesophageal Junction,Esophagus - Mucosa,Heart - Atrial Appendage,Heart - Left Ventricle,Liver,Lung,Minor Salivary Gland,Muscle - Skeletal,Nerve - Tibial,Ovary,Pancreas,Small Intestine - Terminal Ileum,Stomach,Testis,Uterus,Vagina	Pituitary,Spleen	IPR001909|IPR013087|IPR013087|IPR013087|IPR013087|IPR013087|IPR013087|IPR013087|IPR013087|IPR013087|IPR013087|IPR013087|IPR013087	IPR001909	Krueppel-associated box|Zinc finger C2H2-type|Zinc finger C2H2-type|Zinc finger C2H2-type|Zinc finger C2H2-type|Zinc finger C2H2-type|Zinc finger C2H2-type|Zinc finger C2H2-type|Zinc finger C2H2-type|Zinc finger C2H2-type|Zinc finger C2H2-type|Zinc finger C2H2-type|Zinc finger C2H2-type	Krueppel-associated box	Protein-binding|Canonical DBD|Canonical DBD|Canonical DBD|Canonical DBD|Canonical DBD|Canonical DBD|Canonical DBD|Canonical DBD|Canonical DBD|Canonical DBD|Canonical DBD|Canonical DBD	Protein-binding	Transcription repression|Canonical DBD|Canonical DBD|Canonical DBD|Canonical DBD|Canonical DBD|Canonical DBD|Canonical DBD|Canonical DBD|Canonical DBD|Canonical DBD|Canonical DBD|Canonical DBD	Transcription repression	FECTQCGKSFSQSYDLVIHQRTH|YECDLCGKSFTQRSKLITHQRIH|YQCIECRKSFRWNSNLIVHQRIH|YECTHCGKSFSQSYELVTHKRTH|FKCTQCGKSFSQKYDLVVHQRTH|YECNLCGKSFSQSSKLITHQRIH|YQCIECGKSFRWNSNLVIHQRIH|YDCTHCGKSFSQSYQLVAHKRTH|YECNECGKAFNRSTQLIRHLQIH|YKCNQCNKAFARSSYLVMHQRTH|FECSQCGKAFSGSSNLLSHHRIH|YECSDCGKSFRQQSQLVVHRRTH		SVCFEDVAMAFTQEEWEQLDLAQRTLYREVTLETWEHIVSLG	SVCFEDVAMAFTQEEWEQLDLAQRTLYREVTLETWEHIVSL	MEARSMLVPPQASVCFEDVAMAFTQEEWEQLDLAQRTLYREVTLETWEHIVSLGLFLSKSDVISQLEQEEDLCRAEQEAPRDWKATLEENRLNSEKDRAREELSHHVEVYRSGPEEPPSLVLGKVQDQSNQLREHQENSLRFMVLTSERLFAQREHCELELGGGYSLPSTLSLLPTTLPTSTGFPKPNSQVKELKQNSAFINHEKNGADGKHCESHQCARAFCQSIYLSKLGNVETGKKNPYEYIVSGDSLNYGSSLCFHGRTFSVKKSDDCKDYGNLFSHSVSLNEQKPVHFGKSQYECDECRETCSESLCLVQTERSGPGETPFRCEERCAAFPMASSFSDCNIIQTTEKPSVCNQCGKSFSCCKLIHQRTHTGEKPFECTQCGKSFSQSYDLVIHQRTHTGEKPYECDLCGKSFTQRSKLITHQRIHTGEKPYQCIECRKSFRWNSNLIVHQRIHTGEKPYECTHCGKSFSQSYELVTHKRTHTGEKPFKCTQCGKSFSQKYDLVVHQRTHTGEKPYECNLCGKSFSQSSKLITHQRIHTGEKPYQCIECGKSFRWNSNLVIHQRIHTGEKPYDCTHCGKSFSQSYQLVAHKRTHTGEKPYECNECGKAFNRSTQLIRHLQIHTGEKPYKCNQCNKAFARSSYLVMHQRTHTGEKPFECSQCGKAFSGSSNLLSHHRIHSGEKPYECSDCGKSFRQQSQLVVHRRTHTGEKP	MEARSMLVPPQASVCFEDVAMAFTQEEWEQLDLAQRTLYREVTLETWEHIVSLAGARRGPVQGRAGGPPRLESYP	+/-	TRUE	TRUE	TRUE	Canonical DBD (12); Transcription repression (1) | Transcription repression (1)	Canonical DBD (12); Transcription repression (1) | Transcription repression (1)	Canonical DBD (12); Transcription repression (1) | Transcription repression (1)		Canonical DBD (12); Transcription repression (1) | Transcription repression (1)	Canonical DBD (12); Transcription repression (1) | Transcription repression (1)	Reverse regulation	Fig. 1C (here we include changes in the transcription repression domain)
ENSG00000166716	ZNF592	C2H2 ZF	7	3	ENST00000299927	ENST00000560079	ENSP00000299927	ENSP00000452877	13	13	Brain - Amygdala,Brain - Hippocampus,Brain - Hypothalamus,Brain - Putamen (basal ganglia),Brain - Substantia nigra,Liver,Pancreas,Spleen	Adipose - Subcutaneous,Adipose - Visceral (Omentum),Artery - Aorta,Artery - Coronary,Artery - Tibial,Colon - Sigmoid,Esophagus - Gastroesophageal Junction,Esophagus - Mucosa,Esophagus - Muscularis,Lung,Minor Salivary Gland,Muscle - Skeletal,Nerve - Tibial,Ovary,Uterus,Vagina	IPR013087|IPR013087|IPR013087|IPR013087|IPR013087|IPR013087|IPR013087|IPR013087|IPR013087|IPR013087|IPR013087|IPR013087|IPR041697	IPR013087|IPR013087|IPR013087|IPR013087|IPR013087|IPR013087|IPR013087|IPR013087|IPR013087|IPR013087|IPR013087|IPR013087|IPR041697	Zinc finger C2H2-type|Zinc finger C2H2-type|Zinc finger C2H2-type|Zinc finger C2H2-type|Zinc finger C2H2-type|Zinc finger C2H2-type|Zinc finger C2H2-type|Zinc finger C2H2-type|Zinc finger C2H2-type|Zinc finger C2H2-type|Zinc finger C2H2-type|Zinc finger C2H2-type|Zinc-finger C2H2-type 11	Zinc finger C2H2-type|Zinc finger C2H2-type|Zinc finger C2H2-type|Zinc finger C2H2-type|Zinc finger C2H2-type|Zinc finger C2H2-type|Zinc finger C2H2-type|Zinc finger C2H2-type|Zinc finger C2H2-type|Zinc finger C2H2-type|Zinc finger C2H2-type|Zinc finger C2H2-type|Zinc-finger C2H2-type 11	Canonical DBD|Canonical DBD|Canonical DBD|Canonical DBD|Canonical DBD|Canonical DBD|Canonical DBD|Canonical DBD|Canonical DBD|Canonical DBD|Canonical DBD|Canonical DBD|Canonical DBD	Canonical DBD|Canonical DBD|Canonical DBD|Canonical DBD|Canonical DBD|Canonical DBD|Canonical DBD|Canonical DBD|Canonical DBD|Canonical DBD|Canonical DBD|Canonical DBD|Canonical DBD	Canonical DBD|Canonical DBD|Canonical DBD|Canonical DBD|Canonical DBD|Canonical DBD|Canonical DBD|Canonical DBD|Canonical DBD|Canonical DBD|Canonical DBD|Canonical DBD|Canonical DBD	Canonical DBD|Canonical DBD|Canonical DBD|Canonical DBD|Canonical DBD|Canonical DBD|Canonical DBD|Canonical DBD|Canonical DBD|Canonical DBD|Canonical DBD|Canonical DBD|Canonical DBD	YCCLECGDAFALEKSLSQHYGRRSVH|VLCTLCSKTLLFFNKCSLLRHARDH|IKCLECHKQMRDYMVLAAHFQ|LTCQVCQMLLPNQCSFCAHQRIH|YCCPECGVLCRSAYFQTHVKENCLH|YRCIHCGVVHLTLALLKSHIQERH|HKCAFCPMAFKTASSTADHSATQH|FKCPECPLLFVQKPELMQHVKSTH|WTCQECQEWVPDRESYVSHMKKSH|YPCRQCEQSFHTPNSLRKHIRNNH|YTCGYCTEDSPSFPRPSLLESHISLMH|FQCAKCSFATDSGLEFQSHIPQH|DSSTAQCLLCGLCYTSASSLSRHLFIVHK	YCCLECGDAFALEKSLSQHYGRRSVH|VLCTLCSKTLLFFNKCSLLRHARDH|IKCLECHKQMRDYMVLAAHFQ|LTCQVCQMLLPNQCSFCAHQRIH|YCCPECGVLCRSAYFQTHVKENCLH|YRCIHCGVVHLTLALLKSHIQERH|HKCAFCPMAFKTASSTADHSATQH|FKCPECPLLFVQKPELMQHVKSTH|WTCQECQEWVPDRESYVSHMKKSH|YPCRQCEQSFHTPNSLRKHIRNNH|YTCGYCTEDSPSFPRPSLLESHISLMH|FQCAKCSFATDSGLEFQSHIPQH|DSSTAQCLLCGLCYTSASSLSRHLFIVHK			MGDMKTPDFDDLLAAFDIPDPTSLDAKEAIQTPSEENESPLKPPGICMDESVSLSHSGSAPDVPAVSVIVKNTSRQESFEAEKDHITPSLLHNGFRGSDLPPDPHNCGKFDSTFMNGDSARSFPGKLEPPKSEPLPTFNQFSPISSPEPEDPIKDNGFGIKPKHSDSYFPPPLGCGAVGGPVLEALAKFPVPELHMFDHFCKKEPKPEPLPLGSQQEHEQSGQNTVEPHKDPDATRFFGEALEFNSHPSNSIGESKGLARELGTCSSVPPRQRLKPAHSKLSSCVAALVALQAKRVASVTKEDQPGHTKDLSGPTKESSKGSPKMPKSPKSPRSPLEATRKSIKPSDSPRSICSDSSSKGSPSVAASSPPAIPKVRIKTIKTSSGEIKRTVTRILPDPDDPSKSPVGSPLGSAIAEAPSEMPGDEVPVEEHFPEAGTNSGSPQGARKGDESMTKASDSSSPSCSSGPRVPKGAAPGSQTGKKQQSTALQASTLAPANLLPKAVHLANLNLVPHSVAASVTAKSSVQRRSQPQLTQMSVPLVHQVKKAAPLIVEVFNKVLHSSNPVPLYAPNLSPPADSRIHVPASGYCCLECGDAFALEKSLSQHYGRRSVHIEVLCTLCSKTLLFFNKCSLLRHARDHKSKGLVMQCSQLLVKPISADQMFVSAPVNSTAPAAPAPSSSPKHGLTSGSASPPPPALPLYPDPVRLIRYSIKCLECHKQMRDYMVLAAHFQRTTEETEGLTCQVCQMLLPNQCSFCAHQRIHAHKSPYCCPECGVLCRSAYFQTHVKENCLHYARKVGYRCIHCGVVHLTLALLKSHIQERHCQVFHKCAFCPMAFKTASSTADHSATQHPTQPHRPSQLIYKCSCEMVFNKKRHIQQHFYQNVSKTQVGVFKCPECPLLFVQKPELMQHVKSTHGVPRNVDELSSLQSSADTSSSRPGSRVPTEPPATSVAARSSSLPSGRWGRPEAHRRVEARPRLRNTGWTCQECQEWVPDRESYVSHMKKSHGRTLKRYPCRQCEQSFHTPNSLRKHIRNNHDTVKKFYTCGYCTEDSPSFPRPSLLESHISLMHGIRNPDLSQTSKVKPPGGHSPQVNHLKRPVSGVGDAPGTSNGATVSSTKRHKSLFQCAKCSFATDSGLEFQSHIPQHQVDSSTAQCLLCGLCYTSASSLSRHLFIVHKVRDQEEEEEEEAAAAEMAVEVAEPEEGSGEEVPMETRENGLEECAGEPLSADPEARRLLGPAPEDDGGHNDHSQPQASQDQDSHTLSPQV	MGDMKTPDFDDLLAAFDIPDPTSLDAKEAIQTPSEENESPLKPPGICMDESVSLSHSGSAPDVPAVSVIVKNTSRQESFEAEKDHITPSLLHNGFRGSDLPPDPHNCGKFDSTFMNGDSARSFPGKLEPPKSEPLPTFNQFSPISSPEPEDPIKDNGFGIKPKHSDSYFPPPLGCGAVGGPVLEALAKFPVPELHMFDHFCKKEPKPEPLPLGSQQEHEQSGQNTVEPHKDPDATRFFGEALEFNSHPSNSIGESKGLARELGTCSSVPPRQRLKPAHSKLSSCVAALVALQAKRVASVTKEDQPGHTKDLSGPTKESSKGSPKMPKSPKSPRSPLEATRKSIKPSDSPRSICSDSSSKGSPSVAASSPPAIPKVRIKTIKTSSGEIKRTVTRILPDPDDPSKSPVGSPLGSAIAEAPSEMPGDEVPVEEHFPEAGTNSGSPQGARKGDESMTKASDSSSPSCSSGPRVPKGAAPGSQTGKKQQSTALQASTLAPANLLPKAVHLANLNLVPHSVAASVTAKSSVQRRSQPQLTQMSVPLVHQVKKAAPLIVEVFNKVLHSSNPVPLYAPNLSPPADSRIHVPASGYCCLECGDAFALEKSLSQHYGRRSVHIEVLCTLCSKTLLFFNKCSLLRHARDHKSKGLVMQCSQLLVKPISADQMFVSAPVNSTAPAAPAPSSSPKHGLTSGSASPPPPALPLYPDPVRLIRYSIKCLECHKQMRDYMVLAAHFQRTTEETEGLTCQVCQMLLPNQCSFCAHQRIHAHKSPYCCPECGVLCRSAYFQTHVKENCLHYARKVGYRCIHCGVVHLTLALLKSHIQERHCQVFHKCAFCPMAFKTASSTADHSATQHPTQPHRPSQLIYKCSCEMVFNKKRHIQQHFYQNVSKTQVGVFKCPECPLLFVQKPELMQHVKSTHGVPRNVDELSSLQSSADTSSSRPGSRVPTEPPATSVAARSSSLPSGRWGRPEAHRRVEARPRLRNTGWTCQECQEWVPDRESYVSHMKKSHGRTLKRYPCRQCEQSFHTPNSLRKHIRNNHDTVKKFYTCGYCTEDSPSFPRPSLLESHISLMHGIRNPDLSQTSKVKPPGGHSPQVNHLKRPVSGVGDAPGTSNGATVSSTKRHKSLFQCAKCSFATDSGLEFQSHIPQHQVDSSTAQCLLCGLCYTSASSLSRHLFIVHKVRDQEEEEEEEAAAAEMAVEVAEPEEGSGEEVPMETRENGLEECAGEPLSADPEARRLLGPAPEDDGGHNDHSQPQASQDQDSHTLSPQV	+/+	FALSE	FALSE	FALSE	Canonical DBD (13) | Canonical DBD (13)	Canonical DBD (13) | Canonical DBD (13)	|		Canonical DBD (13) | Canonical DBD (13)	Canonical DBD (13) | Canonical DBD (13)	Change in UTRs	Protein sequence did not change but isoforms are different
ENSG00000183309	ZNF623	C2H2 ZF	6	5	ENST00000501748	ENST00000526926	ENSP00000445979	ENSP00000435232	13	13	Adipose - Visceral (Omentum),Adrenal Gland,Artery - Aorta,Artery - Coronary,Artery - Tibial,Brain - Amygdala,Brain - Anterior cingulate cortex (BA24),Brain - Caudate (basal ganglia),Brain - Cerebellum,Brain - Cortex,Brain - Hippocampus,Brain - Hypothalamus,Brain - Nucleus accumbens (basal ganglia),Brain - Putamen (basal ganglia),Brain - Spinal cord (cervical c-1),Brain - Substantia nigra,Breast - Mammary Tissue,Colon - Sigmoid,Colon - Transverse,Esophagus - Gastroesophageal Junction,Esophagus - Mucosa,Esophagus - Muscularis,Liver,Lung,Minor Salivary Gland,Ovary,Pancreas,Pituitary,Prostate,Small Intestine - Terminal Ileum,Spleen,Stomach,Thyroid,Uterus,Vagina	Testis	IPR013087|IPR013087|IPR013087|IPR013087|IPR013087|IPR013087|IPR013087|IPR013087|IPR013087|IPR013087|IPR013087|IPR013087|IPR013087	IPR013087|IPR013087|IPR013087|IPR013087|IPR013087|IPR013087|IPR013087|IPR013087|IPR013087|IPR013087|IPR013087|IPR013087|IPR013087	Zinc finger C2H2-type|Zinc finger C2H2-type|Zinc finger C2H2-type|Zinc finger C2H2-type|Zinc finger C2H2-type|Zinc finger C2H2-type|Zinc finger C2H2-type|Zinc finger C2H2-type|Zinc finger C2H2-type|Zinc finger C2H2-type|Zinc finger C2H2-type|Zinc finger C2H2-type|Zinc finger C2H2-type	Zinc finger C2H2-type|Zinc finger C2H2-type|Zinc finger C2H2-type|Zinc finger C2H2-type|Zinc finger C2H2-type|Zinc finger C2H2-type|Zinc finger C2H2-type|Zinc finger C2H2-type|Zinc finger C2H2-type|Zinc finger C2H2-type|Zinc finger C2H2-type|Zinc finger C2H2-type|Zinc finger C2H2-type	Canonical DBD|Canonical DBD|Canonical DBD|Canonical DBD|Canonical DBD|Canonical DBD|Canonical DBD|Canonical DBD|Canonical DBD|Canonical DBD|Canonical DBD|Canonical DBD|Canonical DBD	Canonical DBD|Canonical DBD|Canonical DBD|Canonical DBD|Canonical DBD|Canonical DBD|Canonical DBD|Canonical DBD|Canonical DBD|Canonical DBD|Canonical DBD|Canonical DBD|Canonical DBD	Canonical DBD|Canonical DBD|Canonical DBD|Canonical DBD|Canonical DBD|Canonical DBD|Canonical DBD|Canonical DBD|Canonical DBD|Canonical DBD|Canonical DBD|Canonical DBD|Canonical DBD	Canonical DBD|Canonical DBD|Canonical DBD|Canonical DBD|Canonical DBD|Canonical DBD|Canonical DBD|Canonical DBD|Canonical DBD|Canonical DBD|Canonical DBD|Canonical DBD|Canonical DBD	NPCDICGKTFTFNSDLVRHRISH|YTCDQCGKGFGQSSHLMEHQRIH|YVCNVCGKDFIHYSGLIEHQRVH|FKCAQCGKAFCHSSDLIRHQRVH|FECKECGKGFSQSSLLIRHQRIH|YECNECGKSFIRSSSLIRHYQIH|YECKECGKAFRHRSDLIEHQRIH|FECNECGKAFIRSSKLIQHQRIH|YVCNECGKRFSQTSNFTQHQRIH|YECNECGKAFFLSSYLIRHQKIH|YECKECGKAFLQKAHLTEHQKIH|FECKDCGKAFIQSSKLLLHQIIH|YVCSYCGKGFIQRSNFLQHQKIH	NPCDICGKTFTFNSDLVRHRISH|YTCDQCGKGFGQSSHLMEHQRIH|YVCNVCGKDFIHYSGLIEHQRVH|FKCAQCGKAFCHSSDLIRHQRVH|FECKECGKGFSQSSLLIRHQRIH|YECNECGKSFIRSSSLIRHYQIH|YECKECGKAFRHRSDLIEHQRIH|FECNECGKAFIRSSKLIQHQRIH|YVCNECGKRFSQTSNFTQHQRIH|YECNECGKAFFLSSYLIRHQKIH|YECKECGKAFLQKAHLTEHQKIH|FECKDCGKAFIQSSKLLLHQIIH|YVCSYCGKGFIQRSNFLQHQKIH			MILLSFVSDSNVGTGEKKVTEAWISEDENSHRTTSDRLTVMELPSPESEEVHEPRLGELLGNPEGQSLGSSPSQDRGCKQVTVTHWKIQTGETAQVCTKSGRNHILNSDLLLLQRELIEGEANPCDICGKTFTFNSDLVRHRISHAGEKPYTCDQCGKGFGQSSHLMEHQRIHTGERLYVCNVCGKDFIHYSGLIEHQRVHSGEKPFKCAQCGKAFCHSSDLIRHQRVHTRERPFECKECGKGFSQSSLLIRHQRIHTGERPYECNECGKSFIRSSSLIRHYQIHTEVKQYECKECGKAFRHRSDLIEHQRIHTGERPFECNECGKAFIRSSKLIQHQRIHTGERPYVCNECGKRFSQTSNFTQHQRIHTGEKLYECNECGKAFFLSSYLIRHQKIHTGERVYECKECGKAFLQKAHLTEHQKIHSGDRPFECKDCGKAFIQSSKLLLHQIIHTGEKPYVCSYCGKGFIQRSNFLQHQKIHTEEKLYECSQYGRDFNSTTNVKNNQRVHQEGLSLSKAPIHLGERSVDKGEHTGNL	MELPSPESEEVHEPRLGELLGNPEGQSLGSSPSQDRGCKQVTVTHWKIQTGETAQVCTKSGRNHILNSDLLLLQRELIEGEANPCDICGKTFTFNSDLVRHRISHAGEKPYTCDQCGKGFGQSSHLMEHQRIHTGERLYVCNVCGKDFIHYSGLIEHQRVHSGEKPFKCAQCGKAFCHSSDLIRHQRVHTRERPFECKECGKGFSQSSLLIRHQRIHTGERPYECNECGKSFIRSSSLIRHYQIHTEVKQYECKECGKAFRHRSDLIEHQRIHTGERPFECNECGKAFIRSSKLIQHQRIHTGERPYVCNECGKRFSQTSNFTQHQRIHTGEKLYECNECGKAFFLSSYLIRHQKIHTGERVYECKECGKAFLQKAHLTEHQKIHSGDRPFECKDCGKAFIQSSKLLLHQIIHTGEKPYVCSYCGKGFIQRSNFLQHQKIHTEEKLYECSQYGRDFNSTTNVKNNQRVHQEGLSLSKAPIHLGERSVDKGEHTGNL	+/+	TRUE	FALSE	FALSE	Canonical DBD (13) | Canonical DBD (13)	Canonical DBD (13) | Canonical DBD (13)	|		Canonical DBD (13) | Canonical DBD (13)	Canonical DBD (13) | Canonical DBD (13)	Change outside domains	Protein sequence changed but domains did not
ENSG00000099326	MZF1	C2H2 ZF	7	2	ENST00000215057	ENST00000599369	ENSP00000215057	ENSP00000469493	13	13	Brain - Cerebellum,Nerve - Tibial	Adipose - Subcutaneous,Adrenal Gland,Artery - Aorta,Artery - Coronary,Artery - Tibial,Brain - Amygdala,Brain - Anterior cingulate cortex (BA24),Brain - Caudate (basal ganglia),Brain - Cortex,Brain - Hippocampus,Brain - Hypothalamus,Brain - Nucleus accumbens (basal ganglia),Brain - Putamen (basal ganglia),Brain - Substantia nigra,Breast - Mammary Tissue,Colon - Sigmoid,Esophagus - Gastroesophageal Junction,Esophagus - Mucosa,Esophagus - Muscularis,Heart - Atrial Appendage,Liver,Pancreas,Prostate,Skin - Not Sun Exposed (Suprapubic),Skin - Sun Exposed (Lower leg),Stomach,Testis	IPR003309|IPR013087|IPR013087|IPR013087|IPR013087|IPR013087|IPR013087|IPR013087|IPR013087|IPR013087|IPR013087|IPR013087|IPR013087|IPR013087	IPR003309|IPR013087|IPR013087|IPR013087|IPR013087|IPR013087|IPR013087|IPR013087|IPR013087|IPR013087|IPR013087|IPR013087|IPR013087|IPR013087	SCAN domain|Zinc finger C2H2-type|Zinc finger C2H2-type|Zinc finger C2H2-type|Zinc finger C2H2-type|Zinc finger C2H2-type|Zinc finger C2H2-type|Zinc finger C2H2-type|Zinc finger C2H2-type|Zinc finger C2H2-type|Zinc finger C2H2-type|Zinc finger C2H2-type|Zinc finger C2H2-type|Zinc finger C2H2-type	SCAN domain|Zinc finger C2H2-type|Zinc finger C2H2-type|Zinc finger C2H2-type|Zinc finger C2H2-type|Zinc finger C2H2-type|Zinc finger C2H2-type|Zinc finger C2H2-type|Zinc finger C2H2-type|Zinc finger C2H2-type|Zinc finger C2H2-type|Zinc finger C2H2-type|Zinc finger C2H2-type|Zinc finger C2H2-type	Protein-binding|Canonical DBD|Canonical DBD|Canonical DBD|Canonical DBD|Canonical DBD|Canonical DBD|Canonical DBD|Canonical DBD|Canonical DBD|Canonical DBD|Canonical DBD|Canonical DBD|Canonical DBD	Protein-binding|Canonical DBD|Canonical DBD|Canonical DBD|Canonical DBD|Canonical DBD|Canonical DBD|Canonical DBD|Canonical DBD|Canonical DBD|Canonical DBD|Canonical DBD|Canonical DBD|Canonical DBD	Oligomerization|Canonical DBD|Canonical DBD|Canonical DBD|Canonical DBD|Canonical DBD|Canonical DBD|Canonical DBD|Canonical DBD|Canonical DBD|Canonical DBD|Canonical DBD|Canonical DBD|Canonical DBD	Oligomerization|Canonical DBD|Canonical DBD|Canonical DBD|Canonical DBD|Canonical DBD|Canonical DBD|Canonical DBD|Canonical DBD|Canonical DBD|Canonical DBD|Canonical DBD|Canonical DBD|Canonical DBD	GRCDVCGKVFSQRSNLLRHQKIH|FVCSECGRSFSRSSHLLRHQLTH|FVCGDCGQGFVRSARLEEHRRVH|FRCAECGQSFRQRSNLLQHQRIH|FPCSECRESFARRAVLLEHQAVH|FGCVECGERFGRRSVLLQHRRVH|FACAECGQSFRQRSNLTQHRRIH|FACAECGKAFRQRPTLTQHLRVH|FACPECGQRFSQRLKLTRHQRTH|YHCGECGLGFTQVSRLTEHQRIH|FACPECGQSFRQHANLTQHRRIH|YACPECGKAFRQRPTLTQHLRTH|FACQDCGRRFHQSTKLIQHQRVH	GRCDVCGKVFSQRSNLLRHQKIH|FVCSECGRSFSRSSHLLRHQLTH|FVCGDCGQGFVRSARLEEHRRVH|FRCAECGQSFRQRSNLLQHQRIH|FPCSECRESFARRAVLLEHQAVH|FGCVECGERFGRRSVLLQHRRVH|FACAECGQSFRQRSNLTQHRRIH|FACAECGKAFRQRPTLTQHLRVH|FACPECGQRFSQRLKLTRHQRTH|YHCGECGLGFTQVSRLTEHQRIH|FACPECGQSFRQHANLTQHRRIH|YACPECGKAFRQRPTLTQHLRTH|FACQDCGRRFHQSTKLIQHQRVH	PEAARLRFRCFRYEEATGPQEALAQLRELCRQWLRPEVRSKEQMLELLVLEQFLGALPPEIQARVQGQRPGSPEEAAALVDGLRREPG	PEAARLRFRCFRYEEATGPQEALAQLRELCRQWLRPEVRSKEQMLELLVLEQFLGALPPEIQARVQGQRPGSPEEAAALVDGLRREPG	MRPAVLGSPDRAPPEDEGPVMVKLEDSEEEGEAALWDPGPEAARLRFRCFRYEEATGPQEALAQLRELCRQWLRPEVRSKEQMLELLVLEQFLGALPPEIQARVQGQRPGSPEEAAALVDGLRREPGGPRRWVTVQVQGQEVLSEKMEPSSFQPLPETEPPTPEPGPKTPPRTMQESPLGLQVKEESEVTEDSDFLESGPLAATQESVPTLLPEEAQRCGTVLDQIFPHSKTGPEGPSWREHPRALWHEEAGGIFSPGFALQLGSISAGPGSVSPHLHVPWDLGMAGLSGQIQSPSREGGFAHALLLPSDLRSEQDPTDEDPCRGVGPALITTRWRSPRGRSRGRPSTGGGVVRGGRCDVCGKVFSQRSNLLRHQKIHTGERPFVCSECGRSFSRSSHLLRHQLTHTEERPFVCGDCGQGFVRSARLEEHRRVHTGEQPFRCAECGQSFRQRSNLLQHQRIHGDPPGPGAKPPAPPGAPEPPGPFPCSECRESFARRAVLLEHQAVHTGDKSFGCVECGERFGRRSVLLQHRRVHSGERPFACAECGQSFRQRSNLTQHRRIHTGERPFACAECGKAFRQRPTLTQHLRVHTGEKPFACPECGQRFSQRLKLTRHQRTHTGEKPYHCGECGLGFTQVSRLTEHQRIHTGERPFACPECGQSFRQHANLTQHRRIHTGERPYACPECGKAFRQRPTLTQHLRTHRREKPFACQDCGRRFHQSTKLIQHQRVHSAE	MRPAVLGSPDRAPPEDEGPVMVKLEDSEEEGEAALWDPGPEAARLRFRCFRYEEATGPQEALAQLRELCRQWLRPEVRSKEQMLELLVLEQFLGALPPEIQARVQGQRPGSPEEAAALVDGLRREPGGPRRWVTVQVQGQEVLSEKMEPSSFQPLPETEPPTPEPGPKTPPRTMQESPLGLQVKEESEVTEDSDFLESGPLAATQESVPTLLPEEAQRCGTVLDQIFPHSKTGPEGPSWREHPRALWHEEAGGIFSPGFALQLGSISAGPGSVSPHLHVPWDLGMAGLSGQIQSPSREGGFAHALLLPSDLRSEQDPTDEDPCRGVGPALITTRWRSPRGRSRGRPSTGGGVVRGGRCDVCGKVFSQRSNLLRHQKIHTGERPFVCSECGRSFSRSSHLLRHQLTHTEERPFVCGDCGQGFVRSARLEEHRRVHTGEQPFRCAECGQSFRQRSNLLQHQRIHGDPPGPGAKPPAPPGAPEPPGPFPCSECRESFARRAVLLEHQAVHTGDKSFGCVECGERFGRRSVLLQHRRVHSGERPFACAECGQSFRQRSNLTQHRRIHTGERPFACAECGKAFRQRPTLTQHLRVHTGEKPFACPECGQRFSQRLKLTRHQRTHTGEKPYHCGECGLGFTQVSRLTEHQRIHTGERPFACPECGQSFRQHANLTQHRRIHTGERPYACPECGKAFRQRPTLTQHLRTHRREKPFACQDCGRRFHQSTKLIQHQRVHSAE	+/+	FALSE	FALSE	FALSE	Canonical DBD (13); Oligomerization (1) | Canonical DBD (13); Oligomerization (1)	Canonical DBD (13); Oligomerization (1) | Canonical DBD (13); Oligomerization (1)	|		Canonical DBD (13); Oligomerization (1) | Canonical DBD (13); Oligomerization (1)	Canonical DBD (13); Oligomerization (1) | Canonical DBD (13); Oligomerization (1)	Change in UTRs	Protein sequence did not change but isoforms are different
ENSG00000146757	ZNF92	C2H2 ZF	7	5	ENST00000328747	ENST00000431504	ENSP00000332595	ENSP00000400495	13	13	Adipose - Subcutaneous,Adipose - Visceral (Omentum),Adrenal Gland,Artery - Aorta,Artery - Coronary,Artery - Tibial,Brain - Cerebellum,Brain - Cortex,Breast - Mammary Tissue,Colon - Sigmoid,Colon - Transverse,Esophagus - Gastroesophageal Junction,Esophagus - Mucosa,Esophagus - Muscularis,Heart - Atrial Appendage,Heart - Left Ventricle,Lung,Minor Salivary Gland,Muscle - Skeletal,Nerve - Tibial,Ovary,Pancreas,Prostate,Skin - Not Sun Exposed (Suprapubic),Skin - Sun Exposed (Lower leg),Small Intestine - Terminal Ileum,Spleen,Stomach,Testis,Thyroid,Uterus,Vagina	Brain - Amygdala,Brain - Hypothalamus,Brain - Spinal cord (cervical c-1),Brain - Substantia nigra,Pituitary	IPR001909|IPR013087|IPR013087|IPR013087|IPR013087|IPR013087|IPR013087|IPR013087|IPR013087|IPR013087|IPR013087|IPR013087|IPR013087|IPR013087	IPR013087|IPR013087|IPR013087|IPR013087|IPR013087|IPR013087|IPR013087|IPR013087|IPR013087|IPR013087|IPR013087|IPR013087|IPR013087	Krueppel-associated box|Zinc finger C2H2-type|Zinc finger C2H2-type|Zinc finger C2H2-type|Zinc finger C2H2-type|Zinc finger C2H2-type|Zinc finger C2H2-type|Zinc finger C2H2-type|Zinc finger C2H2-type|Zinc finger C2H2-type|Zinc finger C2H2-type|Zinc finger C2H2-type|Zinc finger C2H2-type|Zinc finger C2H2-type	Zinc finger C2H2-type|Zinc finger C2H2-type|Zinc finger C2H2-type|Zinc finger C2H2-type|Zinc finger C2H2-type|Zinc finger C2H2-type|Zinc finger C2H2-type|Zinc finger C2H2-type|Zinc finger C2H2-type|Zinc finger C2H2-type|Zinc finger C2H2-type|Zinc finger C2H2-type|Zinc finger C2H2-type	Protein-binding|Canonical DBD|Canonical DBD|Canonical DBD|Canonical DBD|Canonical DBD|Canonical DBD|Canonical DBD|Canonical DBD|Canonical DBD|Canonical DBD|Canonical DBD|Canonical DBD|Canonical DBD	Canonical DBD|Canonical DBD|Canonical DBD|Canonical DBD|Canonical DBD|Canonical DBD|Canonical DBD|Canonical DBD|Canonical DBD|Canonical DBD|Canonical DBD|Canonical DBD|Canonical DBD	Transcription repression|Canonical DBD|Canonical DBD|Canonical DBD|Canonical DBD|Canonical DBD|Canonical DBD|Canonical DBD|Canonical DBD|Canonical DBD|Canonical DBD|Canonical DBD|Canonical DBD|Canonical DBD	Canonical DBD|Canonical DBD|Canonical DBD|Canonical DBD|Canonical DBD|Canonical DBD|Canonical DBD|Canonical DBD|Canonical DBD|Canonical DBD|Canonical DBD|Canonical DBD|Canonical DBD	FKCKNRGKSFCMLSQLTQHKKIH|YKCEECGKAFNWSSTLTKHKIIH|YKCEECGKAFNRSSNLTKHKIIH|YKCEECGKAFNRSSTLTKHKRIH|YKCEECGKAFNQFSILNKHKRIH|YKCEECGKAFRVFSILKKHKIIH|YKCEECGKAFNQFSNLTKHKIIH|YKCDECGKAFNQSSTLTKHKRIH|YKCEECGKAFKQSSTLTEHKIIH|YKCEKCGKAFSWSSAFTKHKRNH|YKCEECGKAFSVFSTLTKHKIIH|YKCEECGKAFNQSSIFTKHKIIH|YKYEECDKAFNKFSTLITHQI	FKCKNRGKSFCMLSQLTQHKKIH|YKCEECGKAFNWSSTLTKHKIIH|YKCEECGKAFNRSSNLTKHKIIH|YKCEECGKAFNRSSTLTKHKRIH|YKCEECGKAFNQFSILNKHKRIH|YKCEECGKAFRVFSILKKHKIIH|YKCEECGKAFNQFSNLTKHKIIH|YKCDECGKAFNQSSTLTKHKRIH|YKCEECGKAFKQSSTLTEHKIIH|YKCEKCGKAFSWSSAFTKHKRNH|YKCEECGKAFSVFSTLTKHKIIH|YKCEECGKAFNQSSIFTKHKIIH|YKYEECDKAFNKFSTLITHQI	PLTFRDVKIEFSLEEWQCLDTAQRNLYRDVMLENYRNLVFLG		MGPLTFRDVKIEFSLEEWQCLDTAQRNLYRDVMLENYRNLVFLGIAVSKPDLITWLEQGKEPWNLKRHEMVDKTPVMCSHFAQDVWPEHSIKDSFQKVILRTYGKYGHENLQLRKDHKSVDACKVYKGGYNGLNQCLTTTDSKIFQCDKYVKVFHKFPNVNRNKIRHTGKKPFKCKNRGKSFCMLSQLTQHKKIHTREYSYKCEECGKAFNWSSTLTKHKIIHTGEKPYKCEECGKAFNRSSNLTKHKIIHTGEKPYKCEECGKAFNRSSTLTKHKRIHTEEKPYKCEECGKAFNQFSILNKHKRIHMEDKPYKCEECGKAFRVFSILKKHKIIHTGEKPYKCEECGKAFNQFSNLTKHKIIHTGEKPYKCDECGKAFNQSSTLTKHKRIHTGEKPYKCEECGKAFKQSSTLTEHKIIHTGEKPYKCEKCGKAFSWSSAFTKHKRNHMEDKPYKCEECGKAFSVFSTLTKHKIIHTREKPYKCEECGKAFNQSSIFTKHKIIHTEGKSYKCEKCGNAFNQSSNLTARKIIYTGEKPYKYEECDKAFNKFSTLITHQIIYTGEKPCKHECGRAFNKSSNYTKEKLQT	MCSHFAQDVWPEHSIKDSFQKVILRTYGKYGHENLQLRKDHKSVDACKVYKGGYNGLNQCLTTTDSKIFQCDKYVKVFHKFPNVNRNKIRHTGKKPFKCKNRGKSFCMLSQLTQHKKIHTREYSYKCEECGKAFNWSSTLTKHKIIHTGEKPYKCEECGKAFNRSSNLTKHKIIHTGEKPYKCEECGKAFNRSSTLTKHKRIHTEEKPYKCEECGKAFNQFSILNKHKRIHMEDKPYKCEECGKAFRVFSILKKHKIIHTGEKPYKCEECGKAFNQFSNLTKHKIIHTGEKPYKCDECGKAFNQSSTLTKHKRIHTGEKPYKCEECGKAFKQSSTLTEHKIIHTGEKPYKCEKCGKAFSWSSAFTKHKRNHMEDKPYKCEECGKAFSVFSTLTKHKIIHTREKPYKCEECGKAFNQSSIFTKHKIIHTEGKSYKCEKCGNAFNQSSNLTARKIIYTGEKPYKYEECDKAFNKFSTLITHQIIYTGEKPCKHECGRAFNKSSNYTKEKLQT	+/+	TRUE	FALSE	TRUE	Canonical DBD (13); Transcription repression (1) | Canonical DBD (13)	Canonical DBD (13); Transcription repression (1) | Canonical DBD (13)	Canonical DBD (13); Transcription repression (1) | Canonical DBD (13)		Canonical DBD (13); Transcription repression (1) | Canonical DBD (13)	Canonical DBD (13); Transcription repression (1) | Canonical DBD (13)	Reverse regulation	Fig. 1E
ENSG00000174652	ZNF266	C2H2 ZF	7	5	ENST00000588221	ENST00000588933	ENSP00000468491	ENSP00000467151	13	13	Adipose - Subcutaneous,Adipose - Visceral (Omentum),Adrenal Gland,Artery - Aorta,Artery - Coronary,Artery - Tibial,Brain - Amygdala,Brain - Anterior cingulate cortex (BA24),Brain - Caudate (basal ganglia),Brain - Cerebellum,Brain - Cortex,Brain - Nucleus accumbens (basal ganglia),Breast - Mammary Tissue,Colon - Sigmoid,Colon - Transverse,Esophagus - Gastroesophageal Junction,Esophagus - Mucosa,Esophagus - Muscularis,Heart - Atrial Appendage,Liver,Lung,Minor Salivary Gland,Nerve - Tibial,Ovary,Pancreas,Pituitary,Prostate,Skin - Not Sun Exposed (Suprapubic),Skin - Sun Exposed (Lower leg),Small Intestine - Terminal Ileum,Spleen,Stomach,Testis,Thyroid,Uterus,Vagina	Muscle - Skeletal	IPR001909|IPR013087|IPR013087|IPR013087|IPR013087|IPR013087|IPR013087|IPR013087|IPR013087|IPR013087|IPR013087|IPR013087|IPR013087|IPR013087	IPR001909|IPR013087|IPR013087|IPR013087|IPR013087|IPR013087|IPR013087|IPR013087|IPR013087|IPR013087|IPR013087|IPR013087|IPR013087|IPR013087	Krueppel-associated box|Zinc finger C2H2-type|Zinc finger C2H2-type|Zinc finger C2H2-type|Zinc finger C2H2-type|Zinc finger C2H2-type|Zinc finger C2H2-type|Zinc finger C2H2-type|Zinc finger C2H2-type|Zinc finger C2H2-type|Zinc finger C2H2-type|Zinc finger C2H2-type|Zinc finger C2H2-type|Zinc finger C2H2-type	Krueppel-associated box|Zinc finger C2H2-type|Zinc finger C2H2-type|Zinc finger C2H2-type|Zinc finger C2H2-type|Zinc finger C2H2-type|Zinc finger C2H2-type|Zinc finger C2H2-type|Zinc finger C2H2-type|Zinc finger C2H2-type|Zinc finger C2H2-type|Zinc finger C2H2-type|Zinc finger C2H2-type|Zinc finger C2H2-type	Protein-binding|Canonical DBD|Canonical DBD|Canonical DBD|Canonical DBD|Canonical DBD|Canonical DBD|Canonical DBD|Canonical DBD|Canonical DBD|Canonical DBD|Canonical DBD|Canonical DBD|Canonical DBD	Protein-binding|Canonical DBD|Canonical DBD|Canonical DBD|Canonical DBD|Canonical DBD|Canonical DBD|Canonical DBD|Canonical DBD|Canonical DBD|Canonical DBD|Canonical DBD|Canonical DBD|Canonical DBD	Transcription repression|Canonical DBD|Canonical DBD|Canonical DBD|Canonical DBD|Canonical DBD|Canonical DBD|Canonical DBD|Canonical DBD|Canonical DBD|Canonical DBD|Canonical DBD|Canonical DBD|Canonical DBD	Transcription repression|Canonical DBD|Canonical DBD|Canonical DBD|Canonical DBD|Canonical DBD|Canonical DBD|Canonical DBD|Canonical DBD|Canonical DBD|Canonical DBD|Canonical DBD|Canonical DBD|Canonical DBD	FDCSDSGKSFINHSHLQGHLRTH|YKCKECGKGFRYSAYLNIHMGTH|YECKECGKAFTRSCQLTQHRKTH|YKCKDCGRAFTVSSCLSQHMKIH|YECKECGIAFTRSSQLTEHLKTH|FECKICGKSFRNSSCLSDHFRIH|YKCKDCGKAFTQNSDLTKHARTH|YECKECGKAFARSSRLSEHTRTH|FECVKCGKAFAISSNLSGHLRIH|FECLECGKAFTHSSSLNNHMRTH|FTCMECGKAFKFPTCVNLHMRIH|YKCKQCGKSFSYSNSFQLHERTH|YECKECGKAFSSSSSFRNHERRH	FDCSDSGKSFINHSHLQGHLRTH|YKCKECGKGFRYSAYLNIHMGTH|YECKECGKAFTRSCQLTQHRKTH|YKCKDCGRAFTVSSCLSQHMKIH|YECKECGIAFTRSSQLTEHLKTH|FECKICGKSFRNSSCLSDHFRIH|YKCKDCGKAFTQNSDLTKHARTH|YECKECGKAFARSSRLSEHTRTH|FECVKCGKAFAISSNLSGHLRIH|FECLECGKAFTHSSSLNNHMRTH|FTCMECGKAFKFPTCVNLHMRIH|YKCKQCGKSFSYSNSFQLHERTH|YECKECGKAFSSSSSFRNHERRH	MLENYKNLATVGYQLFKPSLISWLEQEESRTVQRGDFQASEW	MLENYKNLATVGYQLFKPSLISWLEQEESRTVQRGDFQASEW	MLENYKNLATVGYQLFKPSLISWLEQEESRTVQRGDFQASEWKVQLKTKELALQQDVLGEPTSSGIQMIGSHNGGEVSDVKQCGDVSSEHSCLKTHVRTQNSENTFECYLYGVDFLTLHKKTSTGEQRSVFSQCGKAFSLNPDVVCQRTCTGEKAFDCSDSGKSFINHSHLQGHLRTHNGESLHEWKECGRGFIHSTDLAVRIQTHRSEKPYKCKECGKGFRYSAYLNIHMGTHTGDNPYECKECGKAFTRSCQLTQHRKTHTGEKPYKCKDCGRAFTVSSCLSQHMKIHVGEKPYECKECGIAFTRSSQLTEHLKTHTAKDPFECKICGKSFRNSSCLSDHFRIHTGIKPYKCKDCGKAFTQNSDLTKHARTHSGERPYECKECGKAFARSSRLSEHTRTHTGEKPFECVKCGKAFAISSNLSGHLRIHTGEKPFECLECGKAFTHSSSLNNHMRTHSAKKPFTCMECGKAFKFPTCVNLHMRIHTGEKPYKCKQCGKSFSYSNSFQLHERTHTGEKPYECKECGKAFSSSSSFRNHERRHADERLSA	MLENYKNLATVGYQLFKPSLISWLEQEESRTVQRGDFQASEWKVQLKTKELALQQDVLGEPTSSGIQMIGSHNGGEVSDVKQCGDVSSEHSCLKTHVRTQNSENTFECYLYGVDFLTLHKKTSTGEQRSVFSQCGKAFSLNPDVVCQRTCTGEKAFDCSDSGKSFINHSHLQGHLRTHNGESLHEWKECGRGFIHSTDLAVRIQTHRSEKPYKCKECGKGFRYSAYLNIHMGTHTGDNPYECKECGKAFTRSCQLTQHRKTHTGEKPYKCKDCGRAFTVSSCLSQHMKIHVGEKPYECKECGIAFTRSSQLTEHLKTHTAKDPFECKICGKSFRNSSCLSDHFRIHTGIKPYKCKDCGKAFTQNSDLTKHARTHSGERPYECKECGKAFARSSRLSEHTRTHTGEKPFECVKCGKAFAISSNLSGHLRIHTGEKPFECLECGKAFTHSSSLNNHMRTHSAKKPFTCMECGKAFKFPTCVNLHMRIHTGEKPYKCKQCGKSFSYSNSFQLHERTHTGEKPYECKECGKAFSSSSSFRNHERRHADERLSA	+/+	FALSE	FALSE	FALSE	Canonical DBD (13); Transcription repression (1) | Canonical DBD (13); Transcription repression (1)	Canonical DBD (13); Transcription repression (1) | Canonical DBD (13); Transcription repression (1)	|		Canonical DBD (13); Transcription repression (1) | Canonical DBD (13); Transcription repression (1)	Canonical DBD (13); Transcription repression (1) | Canonical DBD (13); Transcription repression (1)	Change in UTRs	Protein sequence did not change but isoforms are different
ENSG00000221994	ZNF630	C2H2 ZF	8	9	ENST00000276054	ENST00000409324	ENSP00000354683	ENSP00000386393	13	13	Brain - Hippocampus,Esophagus - Muscularis,Pituitary,Prostate,Thyroid	Brain - Cerebellum,Brain - Cortex	IPR001909|IPR013087|IPR013087|IPR013087|IPR013087|IPR013087|IPR013087|IPR013087|IPR013087|IPR013087|IPR013087|IPR013087|IPR013087|IPR013087	IPR001909|IPR013087|IPR013087|IPR013087|IPR013087|IPR013087|IPR013087|IPR013087|IPR013087|IPR013087|IPR013087|IPR013087|IPR013087|IPR013087	Krueppel-associated box|Zinc finger C2H2-type|Zinc finger C2H2-type|Zinc finger C2H2-type|Zinc finger C2H2-type|Zinc finger C2H2-type|Zinc finger C2H2-type|Zinc finger C2H2-type|Zinc finger C2H2-type|Zinc finger C2H2-type|Zinc finger C2H2-type|Zinc finger C2H2-type|Zinc finger C2H2-type|Zinc finger C2H2-type	Krueppel-associated box|Zinc finger C2H2-type|Zinc finger C2H2-type|Zinc finger C2H2-type|Zinc finger C2H2-type|Zinc finger C2H2-type|Zinc finger C2H2-type|Zinc finger C2H2-type|Zinc finger C2H2-type|Zinc finger C2H2-type|Zinc finger C2H2-type|Zinc finger C2H2-type|Zinc finger C2H2-type|Zinc finger C2H2-type	Protein-binding|Canonical DBD|Canonical DBD|Canonical DBD|Canonical DBD|Canonical DBD|Canonical DBD|Canonical DBD|Canonical DBD|Canonical DBD|Canonical DBD|Canonical DBD|Canonical DBD|Canonical DBD	Protein-binding|Canonical DBD|Canonical DBD|Canonical DBD|Canonical DBD|Canonical DBD|Canonical DBD|Canonical DBD|Canonical DBD|Canonical DBD|Canonical DBD|Canonical DBD|Canonical DBD|Canonical DBD	Transcription repression|Canonical DBD|Canonical DBD|Canonical DBD|Canonical DBD|Canonical DBD|Canonical DBD|Canonical DBD|Canonical DBD|Canonical DBD|Canonical DBD|Canonical DBD|Canonical DBD|Canonical DBD	Transcription repression|Canonical DBD|Canonical DBD|Canonical DBD|Canonical DBD|Canonical DBD|Canonical DBD|Canonical DBD|Canonical DBD|Canonical DBD|Canonical DBD|Canonical DBD|Canonical DBD|Canonical DBD	NVCSMCGKAFIKKSQLIIHQRIH|YVCGDCRKAFSEKSHLIVHQRIH|YECTKYGRAFSRKSPFTVHQRVH|YECFECPKAFSQKSHLIIHQRVH|FECSECRKAFCEMSHLFIHQITH|YECTECGKTFPRKTQLIIHQRTH|YKCGECGKTFCQQSHLIGHQRIH|YVCTDCGKAFSQKSHLTGHQRLH|YMCTECGKSFSQKSPLIIHQRIH|YQCGECGKTFSQKSLLIIHLRVH|YECTECGRAFSLKSHLILHQRGH|YECSECGKAFCGKSPLIIHQKTH|SRCSDCGKAFCQHVYFTGHQN	NVCSMCGKAFIKKSQLIIHQRIH|YVCGDCRKAFSEKSHLIVHQRIH|YECTKYGRAFSRKSPFTVHQRVH|YECFECPKAFSQKSHLIIHQRVH|FECSECRKAFCEMSHLFIHQITH|YECTECGKTFPRKTQLIIHQRTH|YKCGECGKTFCQQSHLIGHQRIH|YVCTDCGKAFSQKSHLTGHQRLH|YMCTECGKSFSQKSPLIIHQRIH|YQCGECGKTFSQKSLLIIHLRVH|YECTECGRAFSLKSHLILHQRGH|YECSECGKAFCGKSPLIIHQKTH|SRCSDCGKAFCQHVYFTGHQN	PVTFEDVAVDFTQEEWQQLNPAQKTLHRDVMLETYNHLVSVG	PVTFEDVAVDFTQEEWQQLNPAQKTLHRDVMLETYNHLVSVG	MIESQEPVTFEDVAVDFTQEEWQQLNPAQKTLHRDVMLETYNHLVSVGCSGIKPDVIFKLEHGKDPWIIESELSRWIYPDRVKGLESSQQIISGELLFQREILERAPKDNSLYSVLKIWHIDNQMDRYQGNQDRVLRQVTVISRETLTDEMGSKYSAFGKMFNRCTDLAPLSQKFHKFDSCENSLKSNSDLLNYNRSYARKNPTKRFRCGRPPKYNASCSVPEKEGFIHTGMEPYGDSQCEKVLSHKQAHVQYKKFQAREKPNVCSMCGKAFIKKSQLIIHQRIHTGEKPYVCGDCRKAFSEKSHLIVHQRIHTGEKPYECTKYGRAFSRKSPFTVHQRVHTGEKPYECFECPKAFSQKSHLIIHQRVHTREKPFECSECRKAFCEMSHLFIHQITHTGKKPYECTECGKTFPRKTQLIIHQRTHTGEKPYKCGECGKTFCQQSHLIGHQRIHTGEKPYVCTDCGKAFSQKSHLTGHQRLHTGEKPYMCTECGKSFSQKSPLIIHQRIHTGEKPYQCGECGKTFSQKSLLIIHLRVHTGEKPYECTECGRAFSLKSHLILHQRGHTGEKPYECSECGKAFCGKSPLIIHQKTHPREKTPECAESGMTFFWKSQMITYQRRHTGEKPSRCSDCGKAFCQHVYFTGHQNPYRKDTLYIC	MIESQEPVTFEDVAVDFTQEEWQQLNPAQKTLHRDVMLETYNHLVSVGCSGIKPDVIFKLEHGKDPWIIESELSRWIYPDRVKGLESSQQIISGELLFQREILERAPKDNSLYSVLKIWHIDNQMDRYQGNQDRVLRQVTVISRETLTDEMGSKYSAFGKMFNRCTDLAPLSQKFHKFDSCENSLKSNSDLLNYNRSYARKNPTKRFRCGRPPKYNASCSVPEKEGFIHTGMEPYGDSQCEKVLSHKQAHVQYKKFQAREKPNVCSMCGKAFIKKSQLIIHQRIHTGEKPYVCGDCRKAFSEKSHLIVHQRIHTGEKPYECTKYGRAFSRKSPFTVHQRVHTGEKPYECFECPKAFSQKSHLIIHQRVHTREKPFECSECRKAFCEMSHLFIHQITHTGKKPYECTECGKTFPRKTQLIIHQRTHTGEKPYKCGECGKTFCQQSHLIGHQRIHTGEKPYVCTDCGKAFSQKSHLTGHQRLHTGEKPYMCTECGKSFSQKSPLIIHQRIHTGEKPYQCGECGKTFSQKSLLIIHLRVHTGEKPYECTECGRAFSLKSHLILHQRGHTGEKPYECSECGKAFCGKSPLIIHQKTHPREKTPECAESGMTFFWKSQMITYQRRHTGEKPSRCSDCGKAFCQHVYFTGHQNPYRKDTLYIC	+/+	FALSE	FALSE	FALSE	Canonical DBD (13); Transcription repression (1) | Canonical DBD (13); Transcription repression (1)	Canonical DBD (13); Transcription repression (1) | Canonical DBD (13); Transcription repression (1)	|		Canonical DBD (13); Transcription repression (1) | Canonical DBD (13); Transcription repression (1)	Canonical DBD (13); Transcription repression (1) | Canonical DBD (13); Transcription repression (1)	Change in UTRs	Protein sequence did not change but isoforms are different
ENSG00000083844	ZNF264	C2H2 ZF	6	1	ENST00000263095	ENST00000600531	ENSP00000263095	ENSP00000470759	13	0	Adipose - Subcutaneous,Adipose - Visceral (Omentum),Adrenal Gland,Artery - Aorta,Artery - Coronary,Artery - Tibial,Brain - Amygdala,Brain - Anterior cingulate cortex (BA24),Brain - Caudate (basal ganglia),Brain - Cerebellum,Brain - Cortex,Brain - Hippocampus,Brain - Hypothalamus,Brain - Nucleus accumbens (basal ganglia),Brain - Putamen (basal ganglia),Brain - Spinal cord (cervical c-1),Brain - Substantia nigra,Breast - Mammary Tissue,Colon - Sigmoid,Colon - Transverse,Esophagus - Gastroesophageal Junction,Esophagus - Mucosa,Esophagus - Muscularis,Heart - Atrial Appendage,Heart - Left Ventricle,Liver,Lung,Minor Salivary Gland,Muscle - Skeletal,Nerve - Tibial,Ovary,Pituitary,Prostate,Skin - Not Sun Exposed (Suprapubic),Skin - Sun Exposed (Lower leg),Small Intestine - Terminal Ileum,Spleen,Thyroid,Uterus,Vagina	Pancreas	IPR001909|IPR013087|IPR013087|IPR013087|IPR013087|IPR013087|IPR013087|IPR013087|IPR013087|IPR013087|IPR013087|IPR013087|IPR013087|IPR013087	IPR001909	Krueppel-associated box|Zinc finger C2H2-type|Zinc finger C2H2-type|Zinc finger C2H2-type|Zinc finger C2H2-type|Zinc finger C2H2-type|Zinc finger C2H2-type|Zinc finger C2H2-type|Zinc finger C2H2-type|Zinc finger C2H2-type|Zinc finger C2H2-type|Zinc finger C2H2-type|Zinc finger C2H2-type|Zinc finger C2H2-type	Krueppel-associated box	Protein-binding|Canonical DBD|Canonical DBD|Canonical DBD|Canonical DBD|Canonical DBD|Canonical DBD|Canonical DBD|Canonical DBD|Canonical DBD|Canonical DBD|Canonical DBD|Canonical DBD|Canonical DBD	Protein-binding	Transcription repression|Canonical DBD|Canonical DBD|Canonical DBD|Canonical DBD|Canonical DBD|Canonical DBD|Canonical DBD|Canonical DBD|Canonical DBD|Canonical DBD|Canonical DBD|Canonical DBD|Canonical DBD	Transcription repression	FKCSECGKVFNKKHLLAGHEKIH|YECTECGKTFIKSTHLLQHHMIH|YECMECGKAFNRKSYLTQHQRIH|YKCNECGKAFTHRSNFVLHNRRH|FVCTECGQVFRHRPGFLRHYVVH|YECLECGKVFKHRSYLMWHQQTH|YECSECGKVFLESAALIHHYVIH|FECLECGKAFNHRSYLKRHQRIH|FVCSECGKAFTHCSTFILHKRAH|FECKECGKAFSNRKDLIRHFSIH|YECVECGKAFTRMSGLTRHKRIH|YECVECGKSFCWSTNLIRHAIIH|YKCSECGKAFSRSSSLTQHQRMH		SVTFDDVAVTFTKEEWGQLDLAQRTLYQEVMLENCGLLVSLG	SVTFDDVAVTFTKEEWGQLDLAQRTLYQEVMLENCGLLVSL	MAAAVLTDRAQVSVTFDDVAVTFTKEEWGQLDLAQRTLYQEVMLENCGLLVSLGCPVPKAELICHLEHGQEPWTRKEDLSQDTCPGDKGKPKTTEPTTCEPALSEGISLQGQVTQGNSVDSQLGQAEDQDGLSEMQEGHFRPGIDPQEKSPGKMSPECDGLGTADGVCSRIGQEQVSPGDRVRSHNSCESGKDPMIQEEENNFKCSECGKVFNKKHLLAGHEKIHSGVKPYECTECGKTFIKSTHLLQHHMIHTGERPYECMECGKAFNRKSYLTQHQRIHSGEKPYKCNECGKAFTHRSNFVLHNRRHTGEKSFVCTECGQVFRHRPGFLRHYVVHSGENPYECLECGKVFKHRSYLMWHQQTHTGEKPYECSECGKVFLESAALIHHYVIHTGEKPFECLECGKAFNHRSYLKRHQRIHTGEKPFVCSECGKAFTHCSTFILHKRAHTGEKPFECKECGKAFSNRKDLIRHFSIHTGEKPYECVECGKAFTRMSGLTRHKRIHSGEKPYECVECGKSFCWSTNLIRHAIIHTGEKPYKCSECGKAFSRSSSLTQHQRMHTGKNPISVTDVGRPFTSGQTSVTLRELLLGKDFLNVTTEANILPEETSSSASDQPYQRETPQVSSL	MAAAVLTDRAQVSVTFDDVAVTFTKEEWGQLDLAQRTLYQEVMLENCGLLVSLAPLQTHPGSIRCILQSNQVDTLIKIPEHTEH	+/-	TRUE	TRUE	TRUE	Canonical DBD (13); Transcription repression (1) | Transcription repression (1)	Canonical DBD (13); Transcription repression (1) | Transcription repression (1)	Canonical DBD (13); Transcription repression (1) | Transcription repression (1)		Canonical DBD (13); Transcription repression (1) | Transcription repression (1)	Canonical DBD (13); Transcription repression (1) | Transcription repression (1)	Reverse regulation	Fig. 1C (here we include changes in the transcription repression domain)
ENSG00000083844	ZNF264	C2H2 ZF	8	9	ENST00000536056	ENST00000600531	ENSP00000440376	ENSP00000470759	13	0	Testis	Pancreas,Stomach	IPR001909|IPR013087|IPR013087|IPR013087|IPR013087|IPR013087|IPR013087|IPR013087|IPR013087|IPR013087|IPR013087|IPR013087|IPR013087|IPR013087	IPR001909	Krueppel-associated box|Zinc finger C2H2-type|Zinc finger C2H2-type|Zinc finger C2H2-type|Zinc finger C2H2-type|Zinc finger C2H2-type|Zinc finger C2H2-type|Zinc finger C2H2-type|Zinc finger C2H2-type|Zinc finger C2H2-type|Zinc finger C2H2-type|Zinc finger C2H2-type|Zinc finger C2H2-type|Zinc finger C2H2-type	Krueppel-associated box	Protein-binding|Canonical DBD|Canonical DBD|Canonical DBD|Canonical DBD|Canonical DBD|Canonical DBD|Canonical DBD|Canonical DBD|Canonical DBD|Canonical DBD|Canonical DBD|Canonical DBD|Canonical DBD	Protein-binding	Transcription repression|Canonical DBD|Canonical DBD|Canonical DBD|Canonical DBD|Canonical DBD|Canonical DBD|Canonical DBD|Canonical DBD|Canonical DBD|Canonical DBD|Canonical DBD|Canonical DBD|Canonical DBD	Transcription repression	FKCSECGKVFNKKHLLAGHEKIH|YECTECGKTFIKSTHLLQHHMIH|YECMECGKAFNRKSYLTQHQRIH|YKCNECGKAFTHRSNFVLHNRRH|FVCTECGQVFRHRPGFLRHYVVH|YECLECGKVFKHRSYLMWHQQTH|YECSECGKVFLESAALIHHYVIH|FECLECGKAFNHRSYLKRHQRIH|FVCSECGKAFTHCSTFILHKRAH|FECKECGKAFSNRKDLIRHFSIH|YECVECGKAFTRMSGLTRHKRIH|YECVECGKSFCWSTNLIRHAIIH|YKCSECGKAFSRSSSLTQHQRMH		SVTFDDVAVTFTKEEWGQLDLAQRTLYQEVMLENCGLLVSLG	SVTFDDVAVTFTKEEWGQLDLAQRTLYQEVMLENCGLLVSL	MAAAVLTDRAQVSVTFDDVAVTFTKEEWGQLDLAQRTLYQEVMLENCGLLVSLGCPVPKAELICHLEHGQEPWTRKEDLSQDTCPGDKGKPKTTEPTTCEPALSEGISLQGQVTQGNSVDSQLGQAEDQDGLSEMQEGHFRPGIDPQEKSPGKMSPECDGLGTADGVCSRIGQEQVSPGDRVRSHNSCESGKDPMIQEEENNFKCSECGKVFNKKHLLAGHEKIHSGVKPYECTECGKTFIKSTHLLQHHMIHTGERPYECMECGKAFNRKSYLTQHQRIHSGEKPYKCNECGKAFTHRSNFVLHNRRHTGEKSFVCTECGQVFRHRPGFLRHYVVHSGENPYECLECGKVFKHRSYLMWHQQTHTGEKPYECSECGKVFLESAALIHHYVIHTGEKPFECLECGKAFNHRSYLKRHQRIHTGEKPFVCSECGKAFTHCSTFILHKRAHTGEKPFECKECGKAFSNRKDLIRHFSIHTGEKPYECVECGKAFTRMSGLTRHKRIHSGEKPYECVECGKSFCWSTNLIRHAIIHTGEKPYKCSECGKAFSRSSSLTQHQRMHTGKNPISVTDVGRPFTSGQTSVTLRELLLGKDFLNVTTEANILPEETSSSASDQPYQRETPQVSSL	MAAAVLTDRAQVSVTFDDVAVTFTKEEWGQLDLAQRTLYQEVMLENCGLLVSLAPLQTHPGSIRCILQSNQVDTLIKIPEHTEH	+/-	TRUE	TRUE	TRUE	Canonical DBD (13); Transcription repression (1) | Transcription repression (1)	Canonical DBD (13); Transcription repression (1) | Transcription repression (1)	Canonical DBD (13); Transcription repression (1) | Transcription repression (1)		Canonical DBD (13); Transcription repression (1) | Transcription repression (1)	Canonical DBD (13); Transcription repression (1) | Transcription repression (1)	Reverse regulation	Fig. 1C (here we include changes in the transcription repression domain)
ENSG00000160352	ZNF714	C2H2 ZF	7	5	ENST00000456283	ENST00000596053	ENSP00000478345	ENSP00000469616	13	0	Adipose - Subcutaneous,Adipose - Visceral (Omentum),Artery - Aorta,Artery - Coronary,Artery - Tibial,Breast - Mammary Tissue,Colon - Sigmoid,Colon - Transverse,Esophagus - Gastroesophageal Junction,Esophagus - Mucosa,Esophagus - Muscularis,Heart - Atrial Appendage,Heart - Left Ventricle,Liver,Lung,Minor Salivary Gland,Muscle - Skeletal,Nerve - Tibial,Ovary,Pancreas,Prostate,Skin - Not Sun Exposed (Suprapubic),Skin - Sun Exposed (Lower leg),Stomach,Thyroid,Uterus,Vagina	Brain - Hippocampus,Brain - Hypothalamus	IPR001909|IPR013087|IPR013087|IPR013087|IPR013087|IPR013087|IPR013087|IPR013087|IPR013087|IPR013087|IPR013087|IPR013087|IPR013087|IPR013087	IPR001909	Krueppel-associated box|Zinc finger C2H2-type|Zinc finger C2H2-type|Zinc finger C2H2-type|Zinc finger C2H2-type|Zinc finger C2H2-type|Zinc finger C2H2-type|Zinc finger C2H2-type|Zinc finger C2H2-type|Zinc finger C2H2-type|Zinc finger C2H2-type|Zinc finger C2H2-type|Zinc finger C2H2-type|Zinc finger C2H2-type	Krueppel-associated box	Protein-binding|Canonical DBD|Canonical DBD|Canonical DBD|Canonical DBD|Canonical DBD|Canonical DBD|Canonical DBD|Canonical DBD|Canonical DBD|Canonical DBD|Canonical DBD|Canonical DBD|Canonical DBD	Protein-binding	Transcription repression|Canonical DBD|Canonical DBD|Canonical DBD|Canonical DBD|Canonical DBD|Canonical DBD|Canonical DBD|Canonical DBD|Canonical DBD|Canonical DBD|Canonical DBD|Canonical DBD|Canonical DBD	Transcription repression	FKCKKCDESFCMLLHLHQHKRIH|YQCEECDKVFKRFSTLTRHKRVH|FKCEECGKAFKHSSTLTTHKMIH|YRCEECGKAFYHSSHLTTHKVIH|FKCEECGKAFNHPSALTTHKFIH|YKCEECDKAFNRFSYLTKHKIIH|YKCEQCGKGFNWSSTLTKHKRIH|YKCEECGKAFNVSSHLTTHKMIH|YKCEECGKAFNHSSKLTIHKIIH|YKCEECGKAFNQSSNLTKHKIIH|YKCEECGKAFNRSSNLTTHKRIH|YKCEECGKAFNRSSNLTKHNIIH|YKCEECGKAFNQSSTLTKHRK		NVMLENYKNLVFLAGIAVSKQDPITSLEQEKEPWN	NVMLENYKNLVFLGIAVSKQDPITSLEQEKEPWN	MNVMLENYKNLVFLAGIAVSKQDPITSLEQEKEPWNMKICEMVDESPAMCSSFTRDLWPEQDIKDSFQQVILRRHGKCEHENLQLRKGSANVVECKVYKKGYNELNQCLTTTQSKIFPCDKYIKVFHKIFNSNRHKTRHTGEKPFKCKKCDESFCMLLHLHQHKRIHIRENSYQCEECDKVFKRFSTLTRHKRVHTGEKPFKCEECGKAFKHSSTLTTHKMIHTGEKPYRCEECGKAFYHSSHLTTHKVIHTGEKPFKCEECGKAFNHPSALTTHKFIHVKEKPYKCEECDKAFNRFSYLTKHKIIHSGEKSYKCEQCGKGFNWSSTLTKHKRIHTGEKPYKCEECGKAFNVSSHLTTHKMIHTGEKPYKCEECGKAFNHSSKLTIHKIIHTGEKPYKCEECGKAFNQSSNLTKHKIIHTGEKLYKCEECGKAFNRSSNLTTHKRIHTGEKPYKCEECGKAFNRSSNLTKHNIIHTGEKSYKCEECGKAFNQSSTLTKHRKIQQGMVAHACNPNTLRGLGEQIARSGVQDQPGQHGKTPSLLKIQKFAGCGGRRL	MNVMLENYKNLVFLGIAVSKQDPITSLEQEKEPWNMKICEMVDESPGQVWCLTPVIPALWEARAGGLLEPRSLRPAWSTWKIPVSTKKKKKSQLGMGMVVHACNPSYSRG	+/-	TRUE	TRUE	TRUE	Canonical DBD (13); Transcription repression (1) | Transcription repression (1)	Canonical DBD (13); Transcription repression (1) | Transcription repression (1)	Canonical DBD (13); Transcription repression (1) | Transcription repression (1)		Canonical DBD (13); Transcription repression (1) | Transcription repression (1)	Canonical DBD (13); Transcription repression (1) | Transcription repression (1)	Reverse regulation	Fig. 1C (here we include changes in the transcription repression domain)
ENSG00000183647	ZNF530	C2H2 ZF	5	4	ENST00000332854	ENST00000597864	ENSP00000332861	ENSP00000471527	13	0	Adipose - Subcutaneous,Adipose - Visceral (Omentum),Artery - Aorta,Artery - Coronary,Artery - Tibial,Breast - Mammary Tissue,Colon - Sigmoid,Colon - Transverse,Esophagus - Gastroesophageal Junction,Esophagus - Mucosa,Esophagus - Muscularis,Liver,Lung,Minor Salivary Gland,Nerve - Tibial,Ovary,Pancreas,Pituitary,Prostate,Skin - Not Sun Exposed (Suprapubic),Skin - Sun Exposed (Lower leg),Small Intestine - Terminal Ileum,Spleen,Stomach,Thyroid,Uterus,Vagina	Brain - Amygdala,Brain - Anterior cingulate cortex (BA24),Brain - Caudate (basal ganglia),Brain - Cerebellum,Brain - Cortex,Brain - Hippocampus,Brain - Hypothalamus,Brain - Nucleus accumbens (basal ganglia),Brain - Putamen (basal ganglia),Brain - Spinal cord (cervical c-1),Brain - Substantia nigra,Heart - Atrial Appendage,Heart - Left Ventricle,Muscle - Skeletal	IPR001909|IPR013087|IPR013087|IPR013087|IPR013087|IPR013087|IPR013087|IPR013087|IPR013087|IPR013087|IPR013087|IPR013087|IPR013087|IPR013087	IPR001909	Krueppel-associated box|Zinc finger C2H2-type|Zinc finger C2H2-type|Zinc finger C2H2-type|Zinc finger C2H2-type|Zinc finger C2H2-type|Zinc finger C2H2-type|Zinc finger C2H2-type|Zinc finger C2H2-type|Zinc finger C2H2-type|Zinc finger C2H2-type|Zinc finger C2H2-type|Zinc finger C2H2-type|Zinc finger C2H2-type	Krueppel-associated box	Protein-binding|Canonical DBD|Canonical DBD|Canonical DBD|Canonical DBD|Canonical DBD|Canonical DBD|Canonical DBD|Canonical DBD|Canonical DBD|Canonical DBD|Canonical DBD|Canonical DBD|Canonical DBD	Protein-binding	Transcription repression|Canonical DBD|Canonical DBD|Canonical DBD|Canonical DBD|Canonical DBD|Canonical DBD|Canonical DBD|Canonical DBD|Canonical DBD|Canonical DBD|Canonical DBD|Canonical DBD|Canonical DBD	Transcription repression	YKCSECGKSFSQSSGFLRHRKAH|HECSECGKSFSRKTHLTQHQRVH|YDCSECGKSFRQVSVLIQHQRVH|YECSECGKSFSHSTNLYRHRSAH|YECSECGKSFSHSTNLFRHWRVH|YECSECGKAFSCNIYLIHHQRFH|YVCSECGKSFGQKSVLIQHQRVH|YECSECGKVFSQSSGLFRHRRAH|YECSECEKSFSCKTDLIRHQTVH|YECSVCGKSFIRKTHLIRHQTVH|YECDECGKSYSQSSALLQHRRVH|YECRECGKSFTRKNHLIQHKTVH|YECSECGKSFSQSSGLLRHRRVH		VAFEDVAIYFSQEEWELLDEMQRLLYRDVMLENFAVMASLG	QRLLYRDVMLENFAVMASLG	MAAALRAPTQQVFVAFEDVAIYFSQEEWELLDEMQRLLYRDVMLENFAVMASLGCWCGAVDEGTPSAESVSVEELSQGRTPKADTSTDKSHPCEICTPVLRDILQMIELHASPCGQKLYLGGASRDFWMSSNLHQLQKLDNGEKLFKVDGDQASFMMNCRFHVSGKPFTFGEVGRDFSATSGLLQHQVTPTIERPHSRIRHLRVPTGRKPLKYTESRKSFREKSVFIQHQRADSGERPYKCSECGKSFSQSSGFLRHRKAHGRTRTHECSECGKSFSRKTHLTQHQRVHTGERPYDCSECGKSFRQVSVLIQHQRVHTGERPYECSECGKSFSHSTNLYRHRSAHTSTRPYECSECGKSFSHSTNLFRHWRVHTGVRPYECSECGKAFSCNIYLIHHQRFHTGERPYVCSECGKSFGQKSVLIQHQRVHTGERPYECSECGKVFSQSSGLFRHRRAHTKTKPYECSECEKSFSCKTDLIRHQTVHTGERPYECSVCGKSFIRKTHLIRHQTVHTNERPYECDECGKSYSQSSALLQHRRVHTGERPYECRECGKSFTRKNHLIQHKTVHTGERPYECSECGKSFSQSSGLLRHRRVHVQ	MQRLLYRDVMLENFAVMASLGIIECFQE	+/-	TRUE	TRUE	TRUE	Canonical DBD (13); Transcription repression (1) | Transcription repression (1)	Canonical DBD (13); Transcription repression (1) | Transcription repression (1)	Canonical DBD (13); Transcription repression (1) | Transcription repression (1)		Canonical DBD (13); Transcription repression (1) | Transcription repression (1)	Canonical DBD (13); Transcription repression (1) | Transcription repression (1)	Reverse regulation	Fig. 1C (here we include changes in the transcription repression domain)
ENSG00000184939	ZFP90	C2H2 ZF	1	6	ENST00000570495	ENST00000611381	ENSP00000460547	ENSP00000480309	13	0	Adipose - Subcutaneous,Adipose - Visceral (Omentum),Breast - Mammary Tissue,Minor Salivary Gland,Nerve - Tibial,Skin - Not Sun Exposed (Suprapubic),Skin - Sun Exposed (Lower leg),Small Intestine - Terminal Ileum,Spleen,Stomach,Thyroid	Brain - Amygdala,Brain - Anterior cingulate cortex (BA24),Brain - Caudate (basal ganglia),Brain - Cerebellum,Brain - Cortex,Brain - Hippocampus,Brain - Hypothalamus,Brain - Nucleus accumbens (basal ganglia),Brain - Putamen (basal ganglia),Brain - Spinal cord (cervical c-1),Brain - Substantia nigra,Colon - Sigmoid,Esophagus - Gastroesophageal Junction,Esophagus - Muscularis,Heart - Atrial Appendage,Heart - Left Ventricle,Muscle - Skeletal,Pituitary,Testis	IPR001909|IPR013087|IPR013087|IPR013087|IPR013087|IPR013087|IPR013087|IPR013087|IPR013087|IPR013087|IPR013087|IPR013087|IPR013087|IPR013087	IPR001909	Krueppel-associated box|Zinc finger C2H2-type|Zinc finger C2H2-type|Zinc finger C2H2-type|Zinc finger C2H2-type|Zinc finger C2H2-type|Zinc finger C2H2-type|Zinc finger C2H2-type|Zinc finger C2H2-type|Zinc finger C2H2-type|Zinc finger C2H2-type|Zinc finger C2H2-type|Zinc finger C2H2-type|Zinc finger C2H2-type	Krueppel-associated box	Protein-binding|Canonical DBD|Canonical DBD|Canonical DBD|Canonical DBD|Canonical DBD|Canonical DBD|Canonical DBD|Canonical DBD|Canonical DBD|Canonical DBD|Canonical DBD|Canonical DBD|Canonical DBD	Protein-binding	Transcription repression|Canonical DBD|Canonical DBD|Canonical DBD|Canonical DBD|Canonical DBD|Canonical DBD|Canonical DBD|Canonical DBD|Canonical DBD|Canonical DBD|Canonical DBD|Canonical DBD|Canonical DBD	Transcription repression	YKCDKCRKAFIHRSSLTKHEKTH|HECTDCGKTFLWKTQLTEHQRIH|FECNVCGKAFRHSSSLGQHENAH|YQCSLCGKAFQRSSSLVQHQRIH|YRCNLCGRSFRHGTSLTQHEVTH|FQCKECGKAFSRCSSLVQHERTH|FECSICGRAFGQSPSLYKHMRIH|YHCNDCGEDFSHITDFTDHQRIH|YQCNVCGKAFKRSTSFIEHHRIH|YECNECGEAFSRRSSLTQHERTH|YECIDCGKAFSQSSSLIQHERTH|YECNECGRAFRKKTNLHDHQRIH|YSCKECGKNFSRSSALTKHQRIH		SVTFKDVSVDFTQEEWYHVDPAQRSLYRDVMLENYSHLVSLG	SVTFKDVSVDFTQEEWYHVDPAQRSLYRDVMLENYSHLVSLG	MAPRPPTAAPQESVTFKDVSVDFTQEEWYHVDPAQRSLYRDVMLENYSHLVSLGYQVSKPEVIFKLEQGEEPWISEGEIQRPFYPDWKTRPEVKSSHLQQDVSEVSHCTHDLLHATLEDSWDVSSQLDRQQENWKRHLGSEASTQKKIITPQENFEQNKFGENSRLNTNLVTQLNIPARIRPSECETLGSNLGHNADLLNENNILAKKKPYKCDKCRKAFIHRSSLTKHEKTHKGEGAFPNGTDQGIYPGKKHHECTDCGKTFLWKTQLTEHQRIHTGEKPFECNVCGKAFRHSSSLGQHENAHTGEKPYQCSLCGKAFQRSSSLVQHQRIHTGEKPYRCNLCGRSFRHGTSLTQHEVTHSGEKPFQCKECGKAFSRCSSLVQHERTHTGEKPFECSICGRAFGQSPSLYKHMRIHKRGKPYQSSNYSIDFKHSTSLTQDESTLTEVKSYHCNDCGEDFSHITDFTDHQRIHTAENPYDCEQAFSQQAISHPGEKPYQCNVCGKAFKRSTSFIEHHRIHTGEKPYECNECGEAFSRRSSLTQHERTHTGEKPYECIDCGKAFSQSSSLIQHERTHTGEKPYECNECGRAFRKKTNLHDHQRIHTGEKPYSCKECGKNFSRSSALTKHQRIHTRNKL	MAPRPPTAAPQESVTFKDVSVDFTQEEWYHVDPAQRSLYRDVMLENYSHLVSLGYQVSKPEVIFKLEQGEEPWISEGEIQRPFYPGFVCLLPLSLPSGSKGERRQKLPRKNPE	+/-	TRUE	TRUE	FALSE	Canonical DBD (13); Transcription repression (1) | Transcription repression (1)	Canonical DBD (13); Transcription repression (1) | Transcription repression (1)	Canonical DBD (13); Transcription repression (1) | Transcription repression (1)		Canonical DBD (13); Transcription repression (1) | Transcription repression (1)	Canonical DBD (13); Transcription repression (1) | Transcription repression (1)	Reverse regulation	Fig. 1C
ENSG00000221923	ZNF880	C2H2 ZF	7	10	ENST00000344085	ENST00000422689	ENSP00000343625	ENSP00000406318	0	13	Adrenal Gland,Colon - Sigmoid,Esophagus - Gastroesophageal Junction,Esophagus - Muscularis,Stomach	Artery - Tibial,Brain - Anterior cingulate cortex (BA24),Brain - Cerebellum,Brain - Cortex,Brain - Hypothalamus,Colon - Transverse,Liver,Minor Salivary Gland,Ovary,Pancreas,Thyroid,Uterus,Vagina	IPR001909	IPR001909|IPR013087|IPR013087|IPR013087|IPR013087|IPR013087|IPR013087|IPR013087|IPR013087|IPR013087|IPR013087|IPR013087|IPR013087|IPR013087	Krueppel-associated box	Krueppel-associated box|Zinc finger C2H2-type|Zinc finger C2H2-type|Zinc finger C2H2-type|Zinc finger C2H2-type|Zinc finger C2H2-type|Zinc finger C2H2-type|Zinc finger C2H2-type|Zinc finger C2H2-type|Zinc finger C2H2-type|Zinc finger C2H2-type|Zinc finger C2H2-type|Zinc finger C2H2-type|Zinc finger C2H2-type	Protein-binding	Protein-binding|Canonical DBD|Canonical DBD|Canonical DBD|Canonical DBD|Canonical DBD|Canonical DBD|Canonical DBD|Canonical DBD|Canonical DBD|Canonical DBD|Canonical DBD|Canonical DBD|Canonical DBD	Transcription repression	Transcription repression|Canonical DBD|Canonical DBD|Canonical DBD|Canonical DBD|Canonical DBD|Canonical DBD|Canonical DBD|Canonical DBD|Canonical DBD|Canonical DBD|Canonical DBD|Canonical DBD|Canonical DBD		YKCNECDKVFSNSSNLVQHQRIH|YKCHECGKLFNRISLLARHQRIH|YKCHECGKVFTQNSHLANHHRIH|YKCNECGKVFNRNAHLARHQKIH|YKCKECGKAFSGGSGLTAHLVIH|YKCNKCGKVFNRNAHLTRHQRIH|YECKECGKVFRHKFCLTNHHRMH|YKCNECGKAFRDCSGLTAHLLIH|YKCKECAKVFRHRLSLSNHQRFH|YRCDECGKDFTRNSNLANHHRIH|YKCSECHKVFSHNSHLARHRQIH|YKCNECGKVFSHKLYLKKHERIH|YRCHECGKDFTRNSNLANHHRIH	LAFRDVAIEFPQEEWKCLDPAQRTLYREVMVENYRNLVFLG	LAFRDVAIEFPQEEWKCLDPAQRTLYREVMVENYRNLVFLG	MLRRGHLAFRDVAIEFPQEEWKCLDPAQRTLYREVMVENYRNLVFLGICLPDLSVISMLEQRRDPRNLQSEVKIANNPGSCSVTQAVVEWQSSVAIVA	MLRRGHLAFRDVAIEFPQEEWKCLDPAQRTLYREVMVENYRNLVFLGICLPDLSVISMLEQRRDPRNLQSEVKIANNPGGRECIKGVNAESSSKLGSNAGNKSLKNQLGLTFQLHLSELQLFQAERNISGCKHVEKPINNSLVSPLQKIYSSVKSHILNKYRNDFDDSPFLPQEQKAQIREKPCECNEHGKAFRVSSRLANNQVIHTADNPYKCNECDKVFSNSSNLVQHQRIHTGEKPYKCHECGKLFNRISLLARHQRIHTGEKPYKCHECGKVFTQNSHLANHHRIHTGEKPYKCNECGKVFNRNAHLARHQKIHSGEKPYKCKECGKAFSGGSGLTAHLVIHTGEKLYKCNKCGKVFNRNAHLTRHQRIHTGEKPYECKECGKVFRHKFCLTNHHRMHTGEQPYKCNECGKAFRDCSGLTAHLLIHTGEKPYKCKECAKVFRHRLSLSNHQRFHTGEKPYRCDECGKDFTRNSNLANHHRIHTGEKPYKCSECHKVFSHNSHLARHRQIHTGEKSYKCNECGKVFSHKLYLKKHERIHTGEKPYRCHECGKDFTRNSNLANHHRIHTGEKPYR	+/-	TRUE	TRUE	FALSE	Transcription repression (1) | Canonical DBD (13); Transcription repression (1)	Canonical DBD (13); Transcription repression (1) | Transcription repression (1)	Canonical DBD (13); Transcription repression (1) | Transcription repression (1)		Canonical DBD (13); Transcription repression (1) | Transcription repression (1)	Canonical DBD (13); Transcription repression (1) | Transcription repression (1)	Reverse regulation	Fig. 1C
ENSG00000221923	ZNF880	C2H2 ZF	7	1	ENST00000422689	ENST00000597976	ENSP00000406318	ENSP00000471324	13	0	Adipose - Visceral (Omentum),Artery - Aorta,Artery - Coronary,Artery - Tibial,Brain - Amygdala,Brain - Anterior cingulate cortex (BA24),Brain - Cerebellum,Brain - Cortex,Brain - Hippocampus,Brain - Hypothalamus,Brain - Nucleus accumbens (basal ganglia),Brain - Spinal cord (cervical c-1),Brain - Substantia nigra,Breast - Mammary Tissue,Colon - Transverse,Heart - Atrial Appendage,Liver,Minor Salivary Gland,Nerve - Tibial,Ovary,Pancreas,Thyroid,Uterus,Vagina	Skin - Not Sun Exposed (Suprapubic),Small Intestine - Terminal Ileum,Spleen	IPR001909|IPR013087|IPR013087|IPR013087|IPR013087|IPR013087|IPR013087|IPR013087|IPR013087|IPR013087|IPR013087|IPR013087|IPR013087|IPR013087	IPR001909	Krueppel-associated box|Zinc finger C2H2-type|Zinc finger C2H2-type|Zinc finger C2H2-type|Zinc finger C2H2-type|Zinc finger C2H2-type|Zinc finger C2H2-type|Zinc finger C2H2-type|Zinc finger C2H2-type|Zinc finger C2H2-type|Zinc finger C2H2-type|Zinc finger C2H2-type|Zinc finger C2H2-type|Zinc finger C2H2-type	Krueppel-associated box	Protein-binding|Canonical DBD|Canonical DBD|Canonical DBD|Canonical DBD|Canonical DBD|Canonical DBD|Canonical DBD|Canonical DBD|Canonical DBD|Canonical DBD|Canonical DBD|Canonical DBD|Canonical DBD	Protein-binding	Transcription repression|Canonical DBD|Canonical DBD|Canonical DBD|Canonical DBD|Canonical DBD|Canonical DBD|Canonical DBD|Canonical DBD|Canonical DBD|Canonical DBD|Canonical DBD|Canonical DBD|Canonical DBD	Transcription repression	YKCNECDKVFSNSSNLVQHQRIH|YKCHECGKLFNRISLLARHQRIH|YKCHECGKVFTQNSHLANHHRIH|YKCNECGKVFNRNAHLARHQKIH|YKCKECGKAFSGGSGLTAHLVIH|YKCNKCGKVFNRNAHLTRHQRIH|YECKECGKVFRHKFCLTNHHRMH|YKCNECGKAFRDCSGLTAHLLIH|YKCKECAKVFRHRLSLSNHQRFH|YRCDECGKDFTRNSNLANHHRIH|YKCSECHKVFSHNSHLARHRQIH|YKCNECGKVFSHKLYLKKHERIH|YRCHECGKDFTRNSNLANHHRIH		LAFRDVAIEFPQEEWKCLDPAQRTLYREVMVENYRNLVFLG	LAFRDVAIEFPQEEWKCLDPAQRTLYREVMVENYRNLVFLG	MLRRGHLAFRDVAIEFPQEEWKCLDPAQRTLYREVMVENYRNLVFLGICLPDLSVISMLEQRRDPRNLQSEVKIANNPGGRECIKGVNAESSSKLGSNAGNKSLKNQLGLTFQLHLSELQLFQAERNISGCKHVEKPINNSLVSPLQKIYSSVKSHILNKYRNDFDDSPFLPQEQKAQIREKPCECNEHGKAFRVSSRLANNQVIHTADNPYKCNECDKVFSNSSNLVQHQRIHTGEKPYKCHECGKLFNRISLLARHQRIHTGEKPYKCHECGKVFTQNSHLANHHRIHTGEKPYKCNECGKVFNRNAHLARHQKIHSGEKPYKCKECGKAFSGGSGLTAHLVIHTGEKLYKCNKCGKVFNRNAHLTRHQRIHTGEKPYECKECGKVFRHKFCLTNHHRMHTGEQPYKCNECGKAFRDCSGLTAHLLIHTGEKPYKCKECAKVFRHRLSLSNHQRFHTGEKPYRCDECGKDFTRNSNLANHHRIHTGEKPYKCSECHKVFSHNSHLARHRQIHTGEKSYKCNECGKVFSHKLYLKKHERIHTGEKPYRCHECGKDFTRNSNLANHHRIHTGEKPYR	MLRRGHLAFRDVAIEFPQEEWKCLDPAQRTLYREVMVENYRNLVFLGICLPDLSVISMLEQRRDPRNLQSEVKIANNPGGRECIKGVNAGKSLDGQSGGPIIFFFFKQGLALSPRLS	+/-	TRUE	TRUE	FALSE	Canonical DBD (13); Transcription repression (1) | Transcription repression (1)	Canonical DBD (13); Transcription repression (1) | Transcription repression (1)	Canonical DBD (13); Transcription repression (1) | Transcription repression (1)		Canonical DBD (13); Transcription repression (1) | Transcription repression (1)	Canonical DBD (13); Transcription repression (1) | Transcription repression (1)	Reverse regulation	Fig. 1C
ENSG00000221923	ZNF880	C2H2 ZF	7	1	ENST00000422689	ENST00000600321	ENSP00000406318	ENSP00000471067	13	0	Adipose - Subcutaneous,Adipose - Visceral (Omentum),Artery - Aorta,Artery - Coronary,Artery - Tibial,Brain - Amygdala,Brain - Anterior cingulate cortex (BA24),Brain - Cerebellum,Brain - Cortex,Brain - Hippocampus,Brain - Hypothalamus,Brain - Nucleus accumbens (basal ganglia),Brain - Spinal cord (cervical c-1),Brain - Substantia nigra,Breast - Mammary Tissue,Colon - Transverse,Liver,Nerve - Tibial,Ovary,Pancreas,Thyroid,Uterus,Vagina	Esophagus - Mucosa,Heart - Left Ventricle	IPR001909|IPR013087|IPR013087|IPR013087|IPR013087|IPR013087|IPR013087|IPR013087|IPR013087|IPR013087|IPR013087|IPR013087|IPR013087|IPR013087	IPR001909	Krueppel-associated box|Zinc finger C2H2-type|Zinc finger C2H2-type|Zinc finger C2H2-type|Zinc finger C2H2-type|Zinc finger C2H2-type|Zinc finger C2H2-type|Zinc finger C2H2-type|Zinc finger C2H2-type|Zinc finger C2H2-type|Zinc finger C2H2-type|Zinc finger C2H2-type|Zinc finger C2H2-type|Zinc finger C2H2-type	Krueppel-associated box	Protein-binding|Canonical DBD|Canonical DBD|Canonical DBD|Canonical DBD|Canonical DBD|Canonical DBD|Canonical DBD|Canonical DBD|Canonical DBD|Canonical DBD|Canonical DBD|Canonical DBD|Canonical DBD	Protein-binding	Transcription repression|Canonical DBD|Canonical DBD|Canonical DBD|Canonical DBD|Canonical DBD|Canonical DBD|Canonical DBD|Canonical DBD|Canonical DBD|Canonical DBD|Canonical DBD|Canonical DBD|Canonical DBD	Transcription repression	YKCNECDKVFSNSSNLVQHQRIH|YKCHECGKLFNRISLLARHQRIH|YKCHECGKVFTQNSHLANHHRIH|YKCNECGKVFNRNAHLARHQKIH|YKCKECGKAFSGGSGLTAHLVIH|YKCNKCGKVFNRNAHLTRHQRIH|YECKECGKVFRHKFCLTNHHRMH|YKCNECGKAFRDCSGLTAHLLIH|YKCKECAKVFRHRLSLSNHQRFH|YRCDECGKDFTRNSNLANHHRIH|YKCSECHKVFSHNSHLARHRQIH|YKCNECGKVFSHKLYLKKHERIH|YRCHECGKDFTRNSNLANHHRIH		LAFRDVAIEFPQEEWKCLDPAQRTLYREVMVENYRNLVFLG	LAFRDVAIEFPQEEWKCLDPAQRTLYREVMVENYRNLVFLG	MLRRGHLAFRDVAIEFPQEEWKCLDPAQRTLYREVMVENYRNLVFLGICLPDLSVISMLEQRRDPRNLQSEVKIANNPGGRECIKGVNAESSSKLGSNAGNKSLKNQLGLTFQLHLSELQLFQAERNISGCKHVEKPINNSLVSPLQKIYSSVKSHILNKYRNDFDDSPFLPQEQKAQIREKPCECNEHGKAFRVSSRLANNQVIHTADNPYKCNECDKVFSNSSNLVQHQRIHTGEKPYKCHECGKLFNRISLLARHQRIHTGEKPYKCHECGKVFTQNSHLANHHRIHTGEKPYKCNECGKVFNRNAHLARHQKIHSGEKPYKCKECGKAFSGGSGLTAHLVIHTGEKLYKCNKCGKVFNRNAHLTRHQRIHTGEKPYECKECGKVFRHKFCLTNHHRMHTGEQPYKCNECGKAFRDCSGLTAHLLIHTGEKPYKCKECAKVFRHRLSLSNHQRFHTGEKPYRCDECGKDFTRNSNLANHHRIHTGEKPYKCSECHKVFSHNSHLARHRQIHTGEKSYKCNECGKVFSHKLYLKKHERIHTGEKPYRCHECGKDFTRNSNLANHHRIHTGEKPYR	MLRRGHLAFRDVAIEFPQEEWKCLDPAQRTLYREVMVENYRNLVFLGICLPDLSVISMLEQRRDPRNLQSEVKIANNPGGRECIKGVNAESRSVTQAGVQCRDLGSLQPSLPGFKQFFCIGLPKC	+/-	TRUE	TRUE	FALSE	Canonical DBD (13); Transcription repression (1) | Transcription repression (1)	Canonical DBD (13); Transcription repression (1) | Transcription repression (1)	Canonical DBD (13); Transcription repression (1) | Transcription repression (1)		Canonical DBD (13); Transcription repression (1) | Transcription repression (1)	Canonical DBD (13); Transcription repression (1) | Transcription repression (1)	Reverse regulation	Fig. 1C
ENSG00000196653	ZNF502	C2H2 ZF	7	3	ENST00000296091	ENST00000436624	ENSP00000296091	ENSP00000406469	14	14	Adipose - Subcutaneous,Adipose - Visceral (Omentum),Adrenal Gland,Artery - Aorta,Artery - Coronary,Artery - Tibial,Breast - Mammary Tissue,Colon - Sigmoid,Colon - Transverse,Esophagus - Mucosa,Esophagus - Muscularis,Heart - Atrial Appendage,Heart - Left Ventricle,Minor Salivary Gland,Muscle - Skeletal,Nerve - Tibial,Ovary,Pancreas,Pituitary,Prostate,Skin - Not Sun Exposed (Suprapubic),Skin - Sun Exposed (Lower leg),Small Intestine - Terminal Ileum,Testis,Uterus,Vagina	Brain - Amygdala,Brain - Anterior cingulate cortex (BA24),Brain - Caudate (basal ganglia),Brain - Cortex,Brain - Nucleus accumbens (basal ganglia),Lung	IPR013087|IPR013087|IPR013087|IPR013087|IPR013087|IPR013087|IPR013087|IPR013087|IPR013087|IPR013087|IPR013087|IPR013087|IPR013087|IPR013087	IPR013087|IPR013087|IPR013087|IPR013087|IPR013087|IPR013087|IPR013087|IPR013087|IPR013087|IPR013087|IPR013087|IPR013087|IPR013087|IPR013087	Zinc finger C2H2-type|Zinc finger C2H2-type|Zinc finger C2H2-type|Zinc finger C2H2-type|Zinc finger C2H2-type|Zinc finger C2H2-type|Zinc finger C2H2-type|Zinc finger C2H2-type|Zinc finger C2H2-type|Zinc finger C2H2-type|Zinc finger C2H2-type|Zinc finger C2H2-type|Zinc finger C2H2-type|Zinc finger C2H2-type	Zinc finger C2H2-type|Zinc finger C2H2-type|Zinc finger C2H2-type|Zinc finger C2H2-type|Zinc finger C2H2-type|Zinc finger C2H2-type|Zinc finger C2H2-type|Zinc finger C2H2-type|Zinc finger C2H2-type|Zinc finger C2H2-type|Zinc finger C2H2-type|Zinc finger C2H2-type|Zinc finger C2H2-type|Zinc finger C2H2-type	Canonical DBD|Canonical DBD|Canonical DBD|Canonical DBD|Canonical DBD|Canonical DBD|Canonical DBD|Canonical DBD|Canonical DBD|Canonical DBD|Canonical DBD|Canonical DBD|Canonical DBD|Canonical DBD	Canonical DBD|Canonical DBD|Canonical DBD|Canonical DBD|Canonical DBD|Canonical DBD|Canonical DBD|Canonical DBD|Canonical DBD|Canonical DBD|Canonical DBD|Canonical DBD|Canonical DBD|Canonical DBD	Canonical DBD|Canonical DBD|Canonical DBD|Canonical DBD|Canonical DBD|Canonical DBD|Canonical DBD|Canonical DBD|Canonical DBD|Canonical DBD|Canonical DBD|Canonical DBD|Canonical DBD|Canonical DBD	Canonical DBD|Canonical DBD|Canonical DBD|Canonical DBD|Canonical DBD|Canonical DBD|Canonical DBD|Canonical DBD|Canonical DBD|Canonical DBD|Canonical DBD|Canonical DBD|Canonical DBD|Canonical DBD	WKCNECGKTFTQSSSLTQHQRTH|YTCEECGKAFSRSSFLVQHQRIH|YGCEQCGKTFRCRSFLTQHQRIH|YKCNECGNSFRNHSHLTEHQRIH|YKCNRCGKAFNQNTHLIHHQRIH|YICSECGSSFRKHSNLTQHQRIH|HKCDECGKTFQTKANLSQHQRIH|YKCKECGKAFCQSPSLIKHQRIH|YKCKECGKAFTQSTPLTKHQRIH|YKCSECGKAFIQSICLIRHQRSH|YKCNECGKGFNQNTCLTQHMRIH|YKCKECGKAFAHSSSLTEHHRTH|YKCSECEKTFRKYAHLSEHYRIH|YECIECGKFFRHSSVLFRHQKLH	WKCNECGKTFTQSSSLTQHQRTH|YTCEECGKAFSRSSFLVQHQRIH|YGCEQCGKTFRCRSFLTQHQRIH|YKCNECGNSFRNHSHLTEHQRIH|YKCNRCGKAFNQNTHLIHHQRIH|YICSECGSSFRKHSNLTQHQRIH|HKCDECGKTFQTKANLSQHQRIH|YKCKECGKAFCQSPSLIKHQRIH|YKCKECGKAFTQSTPLTKHQRIH|YKCSECGKAFIQSICLIRHQRSH|YKCNECGKGFNQNTCLTQHMRIH|YKCKECGKAFAHSSSLTEHHRTH|YKCSECEKTFRKYAHLSEHYRIH|YECIECGKFFRHSSVLFRHQKLH			MLNMQGAEERDIRRETCPGWVNKNKPALEQDVCKIDSSGIVVKRFQEDEYQDSTFEEKYACEGMKENSPREIAESCLFQEGGFGRITFIHKEAPPEIISQGYNFEKSLLLTSSLVTRLRVSTEESLHQWETSNIQTNDISDQSKCPTLCTQKKSWKCNECGKTFTQSSSLTQHQRTHTGERPYTCEECGKAFSRSSFLVQHQRIHTGVKPYGCEQCGKTFRCRSFLTQHQRIHTGEKPYKCNECGNSFRNHSHLTEHQRIHTGEKPYKCNRCGKAFNQNTHLIHHQRIHTGEKPYICSECGSSFRKHSNLTQHQRIHTGEKPHKCDECGKTFQTKANLSQHQRIHSGEKPYKCKECGKAFCQSPSLIKHQRIHTGEKPYKCKECGKAFTQSTPLTKHQRIHTGERPYKCSECGKAFIQSICLIRHQRSHTGEKPYKCNECGKGFNQNTCLTQHMRIHTGEKPYKCKECGKAFAHSSSLTEHHRTHTGEKLYKCSECEKTFRKYAHLSEHYRIHTGEKPYECIECGKFFRHSSVLFRHQKLHSGD	MLNMQGAEERDIRRETCPGWVNKNKPALEQDVCKIDSSGIVVKRFQEDEYQDSTFEEKYACEGMKENSPREIAESCLFQEGGFGRITFIHKEAPPEIISQGYNFEKSLLLTSSLVTRLRVSTEESLHQWETSNIQTNDISDQSKCPTLCTQKKSWKCNECGKTFTQSSSLTQHQRTHTGERPYTCEECGKAFSRSSFLVQHQRIHTGVKPYGCEQCGKTFRCRSFLTQHQRIHTGEKPYKCNECGNSFRNHSHLTEHQRIHTGEKPYKCNRCGKAFNQNTHLIHHQRIHTGEKPYICSECGSSFRKHSNLTQHQRIHTGEKPHKCDECGKTFQTKANLSQHQRIHSGEKPYKCKECGKAFCQSPSLIKHQRIHTGEKPYKCKECGKAFTQSTPLTKHQRIHTGERPYKCSECGKAFIQSICLIRHQRSHTGEKPYKCNECGKGFNQNTCLTQHMRIHTGEKPYKCKECGKAFAHSSSLTEHHRTHTGEKLYKCSECEKTFRKYAHLSEHYRIHTGEKPYECIECGKFFRHSSVLFRHQKLHSGD	+/+	FALSE	FALSE	FALSE	Canonical DBD (14) | Canonical DBD (14)	Canonical DBD (14) | Canonical DBD (14)	|		Canonical DBD (14) | Canonical DBD (14)	Canonical DBD (14) | Canonical DBD (14)	Change in UTRs	Protein sequence did not change but isoforms are different
ENSG00000184677	ZBTB40	C2H2 ZF	7	3	ENST00000374651	ENST00000375647	ENSP00000363782	ENSP00000364798	14	14	Artery - Coronary,Brain - Putamen (basal ganglia),Brain - Substantia nigra,Liver,Pituitary,Spleen	Adipose - Subcutaneous,Adipose - Visceral (Omentum),Adrenal Gland,Artery - Tibial,Brain - Cerebellum,Brain - Spinal cord (cervical c-1),Breast - Mammary Tissue,Colon - Sigmoid,Esophagus - Gastroesophageal Junction,Esophagus - Mucosa,Esophagus - Muscularis,Heart - Atrial Appendage,Heart - Left Ventricle,Lung,Minor Salivary Gland,Muscle - Skeletal,Nerve - Tibial,Ovary,Skin - Sun Exposed (Lower leg),Testis,Thyroid,Uterus,Vagina	IPR000210|IPR013087|IPR013087|IPR013087|IPR013087|IPR013087|IPR013087|IPR013087|IPR013087|IPR013087|IPR013087|IPR013087|IPR013087|IPR013087|IPR013087	IPR000210|IPR013087|IPR013087|IPR013087|IPR013087|IPR013087|IPR013087|IPR013087|IPR013087|IPR013087|IPR013087|IPR013087|IPR013087|IPR013087|IPR013087	BTB/POZ domain|Zinc finger C2H2-type|Zinc finger C2H2-type|Zinc finger C2H2-type|Zinc finger C2H2-type|Zinc finger C2H2-type|Zinc finger C2H2-type|Zinc finger C2H2-type|Zinc finger C2H2-type|Zinc finger C2H2-type|Zinc finger C2H2-type|Zinc finger C2H2-type|Zinc finger C2H2-type|Zinc finger C2H2-type|Zinc finger C2H2-type	BTB/POZ domain|Zinc finger C2H2-type|Zinc finger C2H2-type|Zinc finger C2H2-type|Zinc finger C2H2-type|Zinc finger C2H2-type|Zinc finger C2H2-type|Zinc finger C2H2-type|Zinc finger C2H2-type|Zinc finger C2H2-type|Zinc finger C2H2-type|Zinc finger C2H2-type|Zinc finger C2H2-type|Zinc finger C2H2-type|Zinc finger C2H2-type	Protein-binding|Canonical DBD|Canonical DBD|Canonical DBD|Canonical DBD|Canonical DBD|Canonical DBD|Canonical DBD|Canonical DBD|Canonical DBD|Canonical DBD|Canonical DBD|Canonical DBD|Canonical DBD|Canonical DBD	Protein-binding|Canonical DBD|Canonical DBD|Canonical DBD|Canonical DBD|Canonical DBD|Canonical DBD|Canonical DBD|Canonical DBD|Canonical DBD|Canonical DBD|Canonical DBD|Canonical DBD|Canonical DBD|Canonical DBD	Dimerization|Canonical DBD|Canonical DBD|Canonical DBD|Canonical DBD|Canonical DBD|Canonical DBD|Canonical DBD|Canonical DBD|Canonical DBD|Canonical DBD|Canonical DBD|Canonical DBD|Canonical DBD|Canonical DBD	Dimerization|Canonical DBD|Canonical DBD|Canonical DBD|Canonical DBD|Canonical DBD|Canonical DBD|Canonical DBD|Canonical DBD|Canonical DBD|Canonical DBD|Canonical DBD|Canonical DBD|Canonical DBD|Canonical DBD	FICKACDKSFHFYCRLKVHMK|VQCKECSETKDSKKELDKHQLEAH|VTCDLCGREFAHASGMQYHKLTEH|FSCEECGAKFAANSTLKNHLRLH|FMCKHCLMTFTQASALAYHTKKKH|YACQYCDAVFAQSIELSRHVRTH|YVCRDCGKGFRQANGLSIHLHTFH|YDCKKCRMSFPTLQDHRKHIHEVH|HPCPTCGKIFSAPSMLERHVVTH|FSCGICNKAYQQLSGLWYHNRTH|LQCSSCDKTFPNTIEHKKHIKAEH|HECDQCKELFPTPALLQVHVKCQH|FRCLYCAATFRFPGALQHHVTTEH|FPCELCGELFTSQAQLDSHLESEH	FICKACDKSFHFYCRLKVHMK|VQCKECSETKDSKKELDKHQLEAH|VTCDLCGREFAHASGMQYHKLTEH|FSCEECGAKFAANSTLKNHLRLH|FMCKHCLMTFTQASALAYHTKKKH|YACQYCDAVFAQSIELSRHVRTH|YVCRDCGKGFRQANGLSIHLHTFH|YDCKKCRMSFPTLQDHRKHIHEVH|HPCPTCGKIFSAPSMLERHVVTH|FSCGICNKAYQQLSGLWYHNRTH|LQCSSCDKTFPNTIEHKKHIKAEH|HECDQCKELFPTPALLQVHVKCQH|FRCLYCAATFRFPGALQHHVTTEH|FPCELCGELFTSQAQLDSHLESEH	LCKEQQFCDCTISIGTIYFRAHKLVLAAASLLFKTLLDNTDTISIDASVVSPEEFALLLEMMYTGKLPVGKHNFSKIISLADSLQMFDVAVSCKNLLT	LCKEQQFCDCTISIGTIYFRAHKLVLAAASLLFKTLLDNTDTISIDASVVSPEEFALLLEMMYTGKLPVGKHNFSKIISLADSLQMFDVAVSCKNLLT	MELPNYSRQLLQQLYTLCKEQQFCDCTISIGTIYFRAHKLVLAAASLLFKTLLDNTDTISIDASVVSPEEFALLLEMMYTGKLPVGKHNFSKIISLADSLQMFDVAVSCKNLLTSLVNCSVQGQVVRDVSAPSSETFRKEPEKPQVEILSSEGAGEPHSSPELAATPGGPVKAETEEAAHSVSQEMSVNSPTAQESQRNAETPAETPTTAEACSPSPAVQTFSEAKKTSTEPGCERKHYQLNFLLENEGVFSDALMVTQDVLKKLEMCSEIKGPQKEVILNCCEGRTPKETIENLLHRMTEEKTLTAEGLVKLLQAVKTTFPNLGLLLEKLQKSATLPSTTVQPSPDDYGTELLRRYHENLSEIFTDNQILLKMISHMTSLAPGEREVMEKLVKRDSGSGGFNSLISAVLEKQTLSATAIWQLLLVVQETKTCPLDLLMEEIRREPGADAFFRAVTTPEHATLETILRHNQLILEAIQQKIEYKLFTSEEEHLAETVKEILSIPSETASPEASLRAVLSRAMEKSVPAIEICHLLCSVHKSFPGLQPVMQELAYIGVLTKEDGEKETWKVSNKFHLEANNKEDEKAAKEDSQPGEQNDQGETGSLPGQQEKEASASPDPAKKSFICKACDKSFHFYCRLKVHMKRCRVAKSKQVQCKECSETKDSKKELDKHQLEAHGAGGEPDAPKKKKKRLPVTCDLCGREFAHASGMQYHKLTEHFDEKPFSCEECGAKFAANSTLKNHLRLHTGDRPFMCKHCLMTFTQASALAYHTKKKHSEGKMYACQYCDAVFAQSIELSRHVRTHTGDKPYVCRDCGKGFRQANGLSIHLHTFHNIEDPYDCKKCRMSFPTLQDHRKHIHEVHSKEYHPCPTCGKIFSAPSMLERHVVTHVGGKPFSCGICNKAYQQLSGLWYHNRTHHPDVFAAQNHRSSKFSSLQCSSCDKTFPNTIEHKKHIKAEHADMKFHECDQCKELFPTPALLQVHVKCQHSGSQPFRCLYCAATFRFPGALQHHVTTEHFKQSETTFPCELCGELFTSQAQLDSHLESEHPKVMSTETQAAASQMAQVIQTPEPVAPTEQVITLEETQLAGSQVFVTLPDSQASQASSELVAVTVEDLLDGTVTLICGEAK	MELPNYSRQLLQQLYTLCKEQQFCDCTISIGTIYFRAHKLVLAAASLLFKTLLDNTDTISIDASVVSPEEFALLLEMMYTGKLPVGKHNFSKIISLADSLQMFDVAVSCKNLLTSLVNCSVQGQVVRDVSAPSSETFRKEPEKPQVEILSSEGAGEPHSSPELAATPGGPVKAETEEAAHSVSQEMSVNSPTAQESQRNAETPAETPTTAEACSPSPAVQTFSEAKKTSTEPGCERKHYQLNFLLENEGVFSDALMVTQDVLKKLEMCSEIKGPQKEMIVKCFEGEGGHSAFQRILGKVREESLDVQTVVSLLRLYQYSNPAVKTALLDRKPEDVDTVQPKGSTEEGKTLSVLLLEHKEDLIQCVTQLRPIMESLETAKEEFLTGTEKRVILNCCEGRTPKETIENLLHRMTEEKTLTAEGLVKLLQAVKTTFPNLGLLLEKLQKSATLPSTTVQPSPDDYGTELLRRYHENLSEIFTDNQILLKMISHMTSLAPGEREVMEKLVKRDSGSGGFNSLISAVLEKQTLSATAIWQLLLVVQETKTCPLDLLMEEIRREPGADAFFRAVTTPEHATLETILRHNQLILEAIQQKIEYKLFTSEEEHLAETVKEILSIPSETASPEASLRAVLSRAMEKSVPAIEICHLLCSVHKSFPGLQPVMQELAYIGVLTKEDGEKETWKVSNKFHLEANNKEDEKAAKEDSQPGEQNDQGETGSLPGQQEKEASASPDPAKKSFICKACDKSFHFYCRLKVHMKRCRVAKSKQVQCKECSETKDSKKELDKHQLEAHGAGGEPDAPKKKKKRLPVTCDLCGREFAHASGMQYHKLTEHFDEKPFSCEECGAKFAANSTLKNHLRLHTGDRPFMCKHCLMTFTQASALAYHTKKKHSEGKMYACQYCDAVFAQSIELSRHVRTHTGDKPYVCRDCGKGFRQANGLSIHLHTFHNIEDPYDCKKCRMSFPTLQDHRKHIHEVHSKEYHPCPTCGKIFSAPSMLERHVVTHVGGKPFSCGICNKAYQQLSGLWYHNRTHHPDVFAAQNHRSSKFSSLQCSSCDKTFPNTIEHKKHIKAEHADMKFHECDQCKELFPTPALLQVHVKCQHSGSQPFRCLYCAATFRFPGALQHHVTTEHFKQSETTFPCELCGELFTSQAQLDSHLESEHPKVMSTETQAAASQMAQVIQTPEPVAPTEQVITLEETQLAGSQVFVTLPDSQASQASSELVAVTVEDLLDGTVTLICGEAK	+/+	TRUE	FALSE	FALSE	Canonical DBD (14); Dimerization (1) | Canonical DBD (14); Dimerization (1)	Canonical DBD (14); Dimerization (1) | Canonical DBD (14); Dimerization (1)	|		Canonical DBD (14); Dimerization (1) | Canonical DBD (14); Dimerization (1)	Canonical DBD (14); Dimerization (1) | Canonical DBD (14); Dimerization (1)	Change outside domains	Protein sequence changed but domains did not
ENSG00000185219	ZNF445	C2H2 ZF	6	1	ENST00000396077	ENST00000425708	ENSP00000379387	ENSP00000413073	14	14	Spleen	Adipose - Subcutaneous,Adipose - Visceral (Omentum),Adrenal Gland,Artery - Aorta,Artery - Coronary,Artery - Tibial,Brain - Amygdala,Brain - Anterior cingulate cortex (BA24),Brain - Caudate (basal ganglia),Brain - Cerebellum,Brain - Cortex,Brain - Hippocampus,Brain - Hypothalamus,Brain - Nucleus accumbens (basal ganglia),Brain - Putamen (basal ganglia),Brain - Spinal cord (cervical c-1),Brain - Substantia nigra,Breast - Mammary Tissue,Colon - Sigmoid,Colon - Transverse,Esophagus - Gastroesophageal Junction,Esophagus - Mucosa,Esophagus - Muscularis,Heart - Atrial Appendage,Heart - Left Ventricle,Liver,Lung,Minor Salivary Gland,Muscle - Skeletal,Nerve - Tibial,Ovary,Pancreas,Pituitary,Prostate,Skin - Not Sun Exposed (Suprapubic),Skin - Sun Exposed (Lower leg),Small Intestine - Terminal Ileum,Testis,Thyroid,Uterus,Vagina	IPR001909|IPR003309|IPR013087|IPR013087|IPR013087|IPR013087|IPR013087|IPR013087|IPR013087|IPR013087|IPR013087|IPR013087|IPR013087|IPR013087|IPR013087|IPR013087	IPR001909|IPR003309|IPR013087|IPR013087|IPR013087|IPR013087|IPR013087|IPR013087|IPR013087|IPR013087|IPR013087|IPR013087|IPR013087|IPR013087|IPR013087|IPR013087	Krueppel-associated box|SCAN domain|Zinc finger C2H2-type|Zinc finger C2H2-type|Zinc finger C2H2-type|Zinc finger C2H2-type|Zinc finger C2H2-type|Zinc finger C2H2-type|Zinc finger C2H2-type|Zinc finger C2H2-type|Zinc finger C2H2-type|Zinc finger C2H2-type|Zinc finger C2H2-type|Zinc finger C2H2-type|Zinc finger C2H2-type|Zinc finger C2H2-type	Krueppel-associated box|SCAN domain|Zinc finger C2H2-type|Zinc finger C2H2-type|Zinc finger C2H2-type|Zinc finger C2H2-type|Zinc finger C2H2-type|Zinc finger C2H2-type|Zinc finger C2H2-type|Zinc finger C2H2-type|Zinc finger C2H2-type|Zinc finger C2H2-type|Zinc finger C2H2-type|Zinc finger C2H2-type|Zinc finger C2H2-type|Zinc finger C2H2-type	Protein-binding|Protein-binding|Canonical DBD|Canonical DBD|Canonical DBD|Canonical DBD|Canonical DBD|Canonical DBD|Canonical DBD|Canonical DBD|Canonical DBD|Canonical DBD|Canonical DBD|Canonical DBD|Canonical DBD|Canonical DBD	Protein-binding|Protein-binding|Canonical DBD|Canonical DBD|Canonical DBD|Canonical DBD|Canonical DBD|Canonical DBD|Canonical DBD|Canonical DBD|Canonical DBD|Canonical DBD|Canonical DBD|Canonical DBD|Canonical DBD|Canonical DBD	Transcription repression|Oligomerization|Canonical DBD|Canonical DBD|Canonical DBD|Canonical DBD|Canonical DBD|Canonical DBD|Canonical DBD|Canonical DBD|Canonical DBD|Canonical DBD|Canonical DBD|Canonical DBD|Canonical DBD|Canonical DBD	Transcription repression|Oligomerization|Canonical DBD|Canonical DBD|Canonical DBD|Canonical DBD|Canonical DBD|Canonical DBD|Canonical DBD|Canonical DBD|Canonical DBD|Canonical DBD|Canonical DBD|Canonical DBD|Canonical DBD|Canonical DBD	FKCSDCGRTFSHSSHLAYHQRLH|FKCRVCGKAFRWSSNCARHEKIH|YKCDLCEKAFRRLSAYRLHRETH|FDCSQCRKSFHCKSYVLEHQRIH|YKCTKCRKTFRWRSNFTRHMRLH|FLCQQCGKTFTRKKTLVDHQRIH|YQCSDCGKDFAYRSAFIVHKKKH|YKCSQCGKAFRNHSFLLIHQRVH|YKCRECGKAFRWSSNLYRHQRIH|FWCQECGKTFTRKRTLLDHKGIH|YKCNLCGKSYDRNYRLVNHQRIH|FKCQWCGKEFIGRHTLSSHQRKH|HKCSICGKTFNKSSQLISHKRFH|FKCSKCGKTFRWSSNLARHMKNH	FKCSDCGRTFSHSSHLAYHQRLH|FKCRVCGKAFRWSSNCARHEKIH|YKCDLCEKAFRRLSAYRLHRETH|FDCSQCRKSFHCKSYVLEHQRIH|YKCTKCRKTFRWRSNFTRHMRLH|FLCQQCGKTFTRKKTLVDHQRIH|YQCSDCGKDFAYRSAFIVHKKKH|YKCSQCGKAFRNHSFLLIHQRVH|YKCRECGKAFRWSSNLYRHQRIH|FWCQECGKTFTRKRTLLDHKGIH|YKCNLCGKSYDRNYRLVNHQRIH|FKCQWCGKEFIGRHTLSSHQRKH|HKCSICGKTFNKSSQLISHKRFH|FKCSKCGKTFRWSSNLARHMKNH	MTFKDVEVTFSQDEWGWLDSAQRNLYRDVMLENYRNMASL|QELFRQLFRQLRYHESSGPLETLSRLRELCRWWLRPDVLSKAQILELLVLEQFLSILPGELRVWVQLHNPESGEEAVALLEELQRDL	MTFKDVEVTFSQDEWGWLDSAQRNLYRDVMLENYRNMASL|QELFRQLFRQLRYHESSGPLETLSRLRELCRWWLRPDVLSKAQILELLVLEQFLSILPGELRVWVQLHNPESGEEAVALLEELQRDL	MPPGRWHAAYPAQAQSSRERGRLQTVKKEEEDESYTPVQAARPQTLNRPGQELFRQLFRQLRYHESSGPLETLSRLRELCRWWLRPDVLSKAQILELLVLEQFLSILPGELRVWVQLHNPESGEEAVALLEELQRDLDGTSWRDPGPAQSPDVHWMGTGALRSAQIWSLASPLRSSSALGDHLEPPYEIEARDFLAGQSDTPAAQMPALFPREGCPGDQVTPTRSLTAQLQETMTFKDVEVTFSQDEWGWLDSAQRNLYRDVMLENYRNMASLVGPFTKPALISWLEAREPWGLNMQAAQPKGNPVAAPTGDDLQSKTNKFILNQEPLEEAETLAVSSGCPATSVSEGIGLRESFQQKSRQKDQCENPIQVRVKKEETNFSHRTGKDSEVSGSNSLDLKHVTYLRVSGRKESLKHGCGKHFRMSSHHYDYKKYGKGLRHMIGGFSLHQRIHSGLKGNKKDVCGKDFSLSSHHQRGQSLHTVGVSFKCSDCGRTFSHSSHLAYHQRLHTQEKAFKCRVCGKAFRWSSNCARHEKIHTGVKPYKCDLCEKAFRRLSAYRLHRETHAKKKFLELNQYRAALTYSSGFDHHLGDQSGEKLFDCSQCRKSFHCKSYVLEHQRIHTQEKPYKCTKCRKTFRWRSNFTRHMRLHEEEKFYKQDECREGFRQSPDCSQPQGAPAVEKTFLCQQCGKTFTRKKTLVDHQRIHTGEKPYQCSDCGKDFAYRSAFIVHKKKHAMKRKPEGGPSFSQDTVFQVPQSSHSKEEPYKCSQCGKAFRNHSFLLIHQRVHTGEKPYKCRECGKAFRWSSNLYRHQRIHSLQKQYDCHESEKTPNVEPKILTGEKRFWCQECGKTFTRKRTLLDHKGIHSGEKRYKCNLCGKSYDRNYRLVNHQRIHSTERPFKCQWCGKEFIGRHTLSSHQRKHTRAAQAERSPPARSSSQDTKLRLQKLKPSEEMPLEDCKEACSQSSRLTGLQDISIGKKCHKCSICGKTFNKSSQLISHKRFHTRERPFKCSKCGKTFRWSSNLARHMKNHIRD	MPPGRWHAAYPAQAQSSRERGRLQTVKKEEEDESYTPVQAARPQTLNRPGQELFRQLFRQLRYHESSGPLETLSRLRELCRWWLRPDVLSKAQILELLVLEQFLSILPGELRVWVQLHNPESGEEAVALLEELQRDLDGTSWRDPGPAQSPDVHWMGTGALRSAQIWSLASPLRSSSALGDHLEPPYEIEARDFLAGQSDTPAAQMPALFPREGCPGDQVTPTRSLTAQLQETMTFKDVEVTFSQDEWGWLDSAQRNLYRDVMLENYRNMASLVGPFTKPALISWLEAREPWGLNMQAAQPKGNPVAAPTGDDLQSKTNKFILNQEPLEEAETLAVSSGCPATSVSEGIGLRESFQQKSRQKDQCENPIQVRVKKEETNFSHRTGKDSEVSGSNSLDLKHVTYLRVSGRKESLKHGCGKHFRMSSHHYDYKKYGKGLRHMIGGFSLHQRIHSGLKGNKKDVCGKDFSLSSHHQRGQSLHTVGVSFKCSDCGRTFSHSSHLAYHQRLHTQEKAFKCRVCGKAFRWSSNCARHEKIHTGVKPYKCDLCEKAFRRLSAYRLHRETHAKKKFLELNQYRAALTYSSGFDHHLGDQSGEKLFDCSQCRKSFHCKSYVLEHQRIHTQEKPYKCTKCRKTFRWRSNFTRHMRLHEEEKFYKQDECREGFRQSPDCSQPQGAPAVEKTFLCQQCGKTFTRKKTLVDHQRIHTGEKPYQCSDCGKDFAYRSAFIVHKKKHAMKRKPEGGPSFSQDTVFQVPQSSHSKEEPYKCSQCGKAFRNHSFLLIHQRVHTGEKPYKCRECGKAFRWSSNLYRHQRIHSLQKQYDCHESEKTPNVEPKILTGEKRFWCQECGKTFTRKRTLLDHKGIHSGEKRYKCNLCGKSYDRNYRLVNHQRIHSTERPFKCQWCGKEFIGRHTLSSHQRKHTRAAQAERSPPARSSSQDTKLRLQKLKPSEEMPLEDCKEACSQSSRLTGLQDISIGKKCHKCSICGKTFNKSSQLISHKRFHTRERPFKCSKCGKTFRWSSNLARHMKNHIRD	+/+	FALSE	FALSE	FALSE	Canonical DBD (14); Oligomerization (1); Transcription repression (1) | Canonical DBD (14); Oligomerization (1); Transcription repression (1)	Canonical DBD (14); Oligomerization (1); Transcription repression (1) | Canonical DBD (14); Oligomerization (1); Transcription repression (1)	|		Canonical DBD (14); Oligomerization (1); Transcription repression (1) | Canonical DBD (14); Oligomerization (1); Transcription repression (1)	Canonical DBD (14); Oligomerization (1); Transcription repression (1) | Canonical DBD (14); Oligomerization (1); Transcription repression (1)	Change in UTRs	Protein sequence did not change but isoforms are different
ENSG00000189042	ZNF567	C2H2 ZF	6	1	ENST00000360729	ENST00000588311	ENSP00000353957	ENSP00000467712	14	13	Adipose - Subcutaneous,Adipose - Visceral (Omentum),Adrenal Gland,Artery - Aorta,Artery - Coronary,Artery - Tibial,Brain - Anterior cingulate cortex (BA24),Brain - Caudate (basal ganglia),Brain - Hippocampus,Brain - Hypothalamus,Brain - Nucleus accumbens (basal ganglia),Brain - Putamen (basal ganglia),Brain - Spinal cord (cervical c-1),Brain - Substantia nigra,Breast - Mammary Tissue,Colon - Sigmoid,Esophagus - Gastroesophageal Junction,Esophagus - Mucosa,Esophagus - Muscularis,Heart - Atrial Appendage,Heart - Left Ventricle,Lung,Minor Salivary Gland,Muscle - Skeletal,Nerve - Tibial,Ovary,Pancreas,Prostate,Skin - Not Sun Exposed (Suprapubic),Skin - Sun Exposed (Lower leg),Small Intestine - Terminal Ileum,Spleen,Stomach,Thyroid,Uterus,Vagina	Testis	IPR001909|IPR013087|IPR013087|IPR013087|IPR013087|IPR013087|IPR013087|IPR013087|IPR013087|IPR013087|IPR013087|IPR013087|IPR013087|IPR013087|IPR013087	IPR001909|IPR013087|IPR013087|IPR013087|IPR013087|IPR013087|IPR013087|IPR013087|IPR013087|IPR013087|IPR013087|IPR013087|IPR013087|IPR013087	Krueppel-associated box|Zinc finger C2H2-type|Zinc finger C2H2-type|Zinc finger C2H2-type|Zinc finger C2H2-type|Zinc finger C2H2-type|Zinc finger C2H2-type|Zinc finger C2H2-type|Zinc finger C2H2-type|Zinc finger C2H2-type|Zinc finger C2H2-type|Zinc finger C2H2-type|Zinc finger C2H2-type|Zinc finger C2H2-type|Zinc finger C2H2-type	Krueppel-associated box|Zinc finger C2H2-type|Zinc finger C2H2-type|Zinc finger C2H2-type|Zinc finger C2H2-type|Zinc finger C2H2-type|Zinc finger C2H2-type|Zinc finger C2H2-type|Zinc finger C2H2-type|Zinc finger C2H2-type|Zinc finger C2H2-type|Zinc finger C2H2-type|Zinc finger C2H2-type|Zinc finger C2H2-type	Protein-binding|Canonical DBD|Canonical DBD|Canonical DBD|Canonical DBD|Canonical DBD|Canonical DBD|Canonical DBD|Canonical DBD|Canonical DBD|Canonical DBD|Canonical DBD|Canonical DBD|Canonical DBD|Canonical DBD	Protein-binding|Canonical DBD|Canonical DBD|Canonical DBD|Canonical DBD|Canonical DBD|Canonical DBD|Canonical DBD|Canonical DBD|Canonical DBD|Canonical DBD|Canonical DBD|Canonical DBD|Canonical DBD	Transcription repression|Canonical DBD|Canonical DBD|Canonical DBD|Canonical DBD|Canonical DBD|Canonical DBD|Canonical DBD|Canonical DBD|Canonical DBD|Canonical DBD|Canonical DBD|Canonical DBD|Canonical DBD|Canonical DBD	Transcription repression|Canonical DBD|Canonical DBD|Canonical DBD|Canonical DBD|Canonical DBD|Canonical DBD|Canonical DBD|Canonical DBD|Canonical DBD|Canonical DBD|Canonical DBD|Canonical DBD|Canonical DBD	HTCNECGKSFCRKSVLILHQGIH|YQCHQCGNAFRRKSYLIDHQRTH|FVCNECGKSFRLKTALTDHQRTH|YECLQCRNAFRLKSHLIRHQRTH|YECNDCGKSFRQKTTLSLHQRIH|YICKECGKSFHQKANLTVHQRTH|YICNECGKSFSQKTTLALHEKTH|YICSECGKSFRQKTTLVAHQRTH|YECPHCGKAFRMKSYLIDHHRTH|YECNECGKSFSQKTNLNLHQRIH|YVCNECGKSFRQKATLTVHQKIH|YECPQCGKAFSRKSYLIHHQRTH|YKCSECGKCFRQKTNLIVHQRTH|YVCNECGKSFSYKRNLIVHQRTH	HTCNECGKSFCRKSVLILHQGIH|YQCHQCGNAFRRKSYLIDHQRTH|FVCNECGKSFRLKTALTDHQRTH|YECLQCRNAFRLKSHLIRHQRTH|YECNDCGKSFRQKTTLSLHQRIH|YICKECGKSFHQKANLTVHQRTH|YICNECGKSFSQKTTLALHEKTH|YICSECGKSFRQKTTLVAHQRTH|YECPHCGKAFRMKSYLIDHHRTH|YECNECGKSFSQKTNLNLHQRIH|YVCNECGKSFRQKATLTVHQKIH|YECPQCGKAFSRKSYLIHHQRTH|YKCSECGKCFRQKTNLIVHQRTH	DVMLENYCHLISVGCHMTKPDVILKLERGEEPWT	DVMLENYCHLISVGCHMTKPDVILKLERGEEPWT	MDVMLENYCHLISVGCHMTKPDVILKLERGEEPWTSFAGHTCLEENWKAEDFLVKFKEHQEKYSRSVVSINHKKLVKEKSKIYEKTFTLGKNPVNSKNLPPEYDTHGRILKNVSELIISNLNPARKRLSEYNGYGKSLLSTKQETTHPEVKSHNQSARAFSHNEVLMQYQKTETPAQSFGYNDCEKSFLQRGGLITHSRPYKGENPSVYNKKRRATNIEKKHTCNECGKSFCRKSVLILHQGIHSEEKPYQCHQCGNAFRRKSYLIDHQRTHTGEKPFVCNECGKSFRLKTALTDHQRTHTGEKSYECLQCRNAFRLKSHLIRHQRTHTGEKPYECNDCGKSFRQKTTLSLHQRIHTGEKPYICKECGKSFHQKANLTVHQRTHTGEKPYICNECGKSFSQKTTLALHEKTHNEEKPYICSECGKSFRQKTTLVAHQRTHTGEKSYECPHCGKAFRMKSYLIDHHRTHTGEKPYECNECGKSFSQKTNLNLHQRIHTGEKPYVCNECGKSFRQKATLTVHQKIHTGQKSYECPQCGKAFSRKSYLIHHQRTHTGEKPYKCSECGKCFRQKTNLIVHQRTHTGEKPYVCNECGKSFSYKRNLIVHQRTHKGENIEMQ	MDVMLENYCHLISVGCHMTKPDVILKLERGEEPWTSFAGHTCLEENWKAEDFLVKFKEHQEKYSRSVVSINHKKLVKEKSKIYEKTFTLGKNPVNSKNLPPEYDTHGRILKNVSELIISNLNPARKRLSEYNGYGKSLLSTKQETTHPEVKSHNQSARAFSHNEVLMQYQKTETPAQSFGYNDCEKSFLQRGGLITHSRPYKGENPSVYNKKRRATNIEKKHTCNECGKSFCRKSVLILHQGIHSEEKPYQCHQCGNAFRRKSYLIDHQRTHTGEKPFVCNECGKSFRLKTALTDHQRTHTGEKSYECLQCRNAFRLKSHLIRHQRTHTGEKPYECNDCGKSFRQKTTLSLHQRIHTGEKPYICKECGKSFHQKANLTVHQRTHTGEKPYICNECGKSFSQKTTLALHEKTHNEEKPYICSECGKSFRQKTTLVAHQRTHTGEKSYECPHCGKAFRMKSYLIDHHRTHTGEKPYECNECGKSFSQKTNLNLHQRIHTGEKPYVCNECGKSFRQKATLTVHQKIHTGQKSYECPQCGKAFSRKSYLIHHQRTHTGEKPYKCSECGKCFRQKTNLIVHQRTHTGGEDGLTGCLS	+/+	TRUE	TRUE	FALSE	Canonical DBD (14); Transcription repression (1) | Canonical DBD (13); Transcription repression (1)	Canonical DBD (14); Transcription repression (1) | Canonical DBD (13); Transcription repression (1)	Canonical DBD (14); Transcription repression (1) | Canonical DBD (13); Transcription repression (1)		Canonical DBD (14); Transcription repression (1) | Canonical DBD (13); Transcription repression (1)	Canonical DBD (14); Transcription repression (1) | Canonical DBD (13); Transcription repression (1)	Change in DNA binding	Fig. 1A-left
ENSG00000189042	ZNF567	C2H2 ZF	8	9	ENST00000536254	ENST00000588311	ENSP00000441838	ENSP00000467712	14	13	Brain - Amygdala,Brain - Cerebellum,Brain - Cortex,Colon - Transverse,Liver,Pituitary	Testis	IPR001909|IPR013087|IPR013087|IPR013087|IPR013087|IPR013087|IPR013087|IPR013087|IPR013087|IPR013087|IPR013087|IPR013087|IPR013087|IPR013087|IPR013087	IPR001909|IPR013087|IPR013087|IPR013087|IPR013087|IPR013087|IPR013087|IPR013087|IPR013087|IPR013087|IPR013087|IPR013087|IPR013087|IPR013087	Krueppel-associated box|Zinc finger C2H2-type|Zinc finger C2H2-type|Zinc finger C2H2-type|Zinc finger C2H2-type|Zinc finger C2H2-type|Zinc finger C2H2-type|Zinc finger C2H2-type|Zinc finger C2H2-type|Zinc finger C2H2-type|Zinc finger C2H2-type|Zinc finger C2H2-type|Zinc finger C2H2-type|Zinc finger C2H2-type|Zinc finger C2H2-type	Krueppel-associated box|Zinc finger C2H2-type|Zinc finger C2H2-type|Zinc finger C2H2-type|Zinc finger C2H2-type|Zinc finger C2H2-type|Zinc finger C2H2-type|Zinc finger C2H2-type|Zinc finger C2H2-type|Zinc finger C2H2-type|Zinc finger C2H2-type|Zinc finger C2H2-type|Zinc finger C2H2-type|Zinc finger C2H2-type	Protein-binding|Canonical DBD|Canonical DBD|Canonical DBD|Canonical DBD|Canonical DBD|Canonical DBD|Canonical DBD|Canonical DBD|Canonical DBD|Canonical DBD|Canonical DBD|Canonical DBD|Canonical DBD|Canonical DBD	Protein-binding|Canonical DBD|Canonical DBD|Canonical DBD|Canonical DBD|Canonical DBD|Canonical DBD|Canonical DBD|Canonical DBD|Canonical DBD|Canonical DBD|Canonical DBD|Canonical DBD|Canonical DBD	Transcription repression|Canonical DBD|Canonical DBD|Canonical DBD|Canonical DBD|Canonical DBD|Canonical DBD|Canonical DBD|Canonical DBD|Canonical DBD|Canonical DBD|Canonical DBD|Canonical DBD|Canonical DBD|Canonical DBD	Transcription repression|Canonical DBD|Canonical DBD|Canonical DBD|Canonical DBD|Canonical DBD|Canonical DBD|Canonical DBD|Canonical DBD|Canonical DBD|Canonical DBD|Canonical DBD|Canonical DBD|Canonical DBD	HTCNECGKSFCRKSVLILHQGIH|YQCHQCGNAFRRKSYLIDHQRTH|FVCNECGKSFRLKTALTDHQRTH|YECLQCRNAFRLKSHLIRHQRTH|YECNDCGKSFRQKTTLSLHQRIH|YICKECGKSFHQKANLTVHQRTH|YICNECGKSFSQKTTLALHEKTH|YICSECGKSFRQKTTLVAHQRTH|YECPHCGKAFRMKSYLIDHHRTH|YECNECGKSFSQKTNLNLHQRIH|YVCNECGKSFRQKATLTVHQKIH|YECPQCGKAFSRKSYLIHHQRTH|YKCSECGKCFRQKTNLIVHQRTH|YVCNECGKSFSYKRNLIVHQRTH	HTCNECGKSFCRKSVLILHQGIH|YQCHQCGNAFRRKSYLIDHQRTH|FVCNECGKSFRLKTALTDHQRTH|YECLQCRNAFRLKSHLIRHQRTH|YECNDCGKSFRQKTTLSLHQRIH|YICKECGKSFHQKANLTVHQRTH|YICNECGKSFSQKTTLALHEKTH|YICSECGKSFRQKTTLVAHQRTH|YECPHCGKAFRMKSYLIDHHRTH|YECNECGKSFSQKTNLNLHQRIH|YVCNECGKSFRQKATLTVHQKIH|YECPQCGKAFSRKSYLIHHQRTH|YKCSECGKCFRQKTNLIVHQRTH	SVSFNDVTVDFTQEEWQHLDHAQKTLYMDVMLENYCHLISVG	DVMLENYCHLISVGCHMTKPDVILKLERGEEPWT	MAQGSVSFNDVTVDFTQEEWQHLDHAQKTLYMDVMLENYCHLISVGCHMTKPDVILKLERGEEPWTSFAGHTCLEENWKAEDFLVKFKEHQEKYSRSVVSINHKKLVKEKSKIYEKTFTLGKNPVNSKNLPPEYDTHGRILKNVSELIISNLNPARKRLSEYNGYGKSLLSTKQETTHPEVKSHNQSARAFSHNEVLMQYQKTETPAQSFGYNDCEKSFLQRGGLITHSRPYKGENPSVYNKKRRATNIEKKHTCNECGKSFCRKSVLILHQGIHSEEKPYQCHQCGNAFRRKSYLIDHQRTHTGEKPFVCNECGKSFRLKTALTDHQRTHTGEKSYECLQCRNAFRLKSHLIRHQRTHTGEKPYECNDCGKSFRQKTTLSLHQRIHTGEKPYICKECGKSFHQKANLTVHQRTHTGEKPYICNECGKSFSQKTTLALHEKTHNEEKPYICSECGKSFRQKTTLVAHQRTHTGEKSYECPHCGKAFRMKSYLIDHHRTHTGEKPYECNECGKSFSQKTNLNLHQRIHTGEKPYVCNECGKSFRQKATLTVHQKIHTGQKSYECPQCGKAFSRKSYLIHHQRTHTGEKPYKCSECGKCFRQKTNLIVHQRTHTGEKPYVCNECGKSFSYKRNLIVHQRTHKGENIEMQ	MDVMLENYCHLISVGCHMTKPDVILKLERGEEPWTSFAGHTCLEENWKAEDFLVKFKEHQEKYSRSVVSINHKKLVKEKSKIYEKTFTLGKNPVNSKNLPPEYDTHGRILKNVSELIISNLNPARKRLSEYNGYGKSLLSTKQETTHPEVKSHNQSARAFSHNEVLMQYQKTETPAQSFGYNDCEKSFLQRGGLITHSRPYKGENPSVYNKKRRATNIEKKHTCNECGKSFCRKSVLILHQGIHSEEKPYQCHQCGNAFRRKSYLIDHQRTHTGEKPFVCNECGKSFRLKTALTDHQRTHTGEKSYECLQCRNAFRLKSHLIRHQRTHTGEKPYECNDCGKSFRQKTTLSLHQRIHTGEKPYICKECGKSFHQKANLTVHQRTHTGEKPYICNECGKSFSQKTTLALHEKTHNEEKPYICSECGKSFRQKTTLVAHQRTHTGEKSYECPHCGKAFRMKSYLIDHHRTHTGEKPYECNECGKSFSQKTNLNLHQRIHTGEKPYVCNECGKSFRQKATLTVHQKIHTGQKSYECPQCGKAFSRKSYLIHHQRTHTGEKPYKCSECGKCFRQKTNLIVHQRTHTGGEDGLTGCLS	+/+	TRUE	TRUE	TRUE	Canonical DBD (14); Transcription repression (1) | Canonical DBD (13); Transcription repression (1)	Canonical DBD (14); Transcription repression (1) | Canonical DBD (13); Transcription repression (1)	Canonical DBD (14); Transcription repression (1) | Canonical DBD (13); Transcription repression (1)		Canonical DBD (14); Transcription repression (1) | Canonical DBD (13); Transcription repression (1)	Canonical DBD (14); Transcription repression (1) | Canonical DBD (13); Transcription repression (1)	Change in transcription repression and DNA binding	Fig. 1A-left,2G
ENSG00000153896	ZNF599	C2H2 ZF	3	7	ENST00000329285	ENST00000588760	ENSP00000333802	ENSP00000465262	14	0	Brain - Cerebellum	Adipose - Subcutaneous,Adipose - Visceral (Omentum),Adrenal Gland,Artery - Aorta,Artery - Coronary,Artery - Tibial,Brain - Amygdala,Brain - Anterior cingulate cortex (BA24),Brain - Caudate (basal ganglia),Brain - Cortex,Brain - Hippocampus,Brain - Hypothalamus,Brain - Nucleus accumbens (basal ganglia),Brain - Putamen (basal ganglia),Brain - Spinal cord (cervical c-1),Brain - Substantia nigra,Breast - Mammary Tissue,Colon - Sigmoid,Colon - Transverse,Esophagus - Gastroesophageal Junction,Esophagus - Mucosa,Esophagus - Muscularis,Heart - Atrial Appendage,Heart - Left Ventricle,Liver,Lung,Minor Salivary Gland,Muscle - Skeletal,Nerve - Tibial,Ovary,Pancreas,Pituitary,Prostate,Skin - Not Sun Exposed (Suprapubic),Skin - Sun Exposed (Lower leg),Small Intestine - Terminal Ileum,Spleen,Stomach,Testis,Thyroid,Uterus,Vagina	IPR001909|IPR013087|IPR013087|IPR013087|IPR013087|IPR013087|IPR013087|IPR013087|IPR013087|IPR013087|IPR013087|IPR013087|IPR013087|IPR013087|IPR013087	IPR001909	Krueppel-associated box|Zinc finger C2H2-type|Zinc finger C2H2-type|Zinc finger C2H2-type|Zinc finger C2H2-type|Zinc finger C2H2-type|Zinc finger C2H2-type|Zinc finger C2H2-type|Zinc finger C2H2-type|Zinc finger C2H2-type|Zinc finger C2H2-type|Zinc finger C2H2-type|Zinc finger C2H2-type|Zinc finger C2H2-type|Zinc finger C2H2-type	Krueppel-associated box	Protein-binding|Canonical DBD|Canonical DBD|Canonical DBD|Canonical DBD|Canonical DBD|Canonical DBD|Canonical DBD|Canonical DBD|Canonical DBD|Canonical DBD|Canonical DBD|Canonical DBD|Canonical DBD|Canonical DBD	Protein-binding	Transcription repression|Canonical DBD|Canonical DBD|Canonical DBD|Canonical DBD|Canonical DBD|Canonical DBD|Canonical DBD|Canonical DBD|Canonical DBD|Canonical DBD|Canonical DBD|Canonical DBD|Canonical DBD|Canonical DBD	Transcription repression	YTCTECGKGFSKKWALVRHQQIH|YECNECGKACRYMADVIRHMRLH|YKCIECGKAFKRRFHLTEHQRIH|YECKECGKAFTHRSSFIQHNMTH|FLCKECGKAFYYSSSFAQHMRIH|YECGECGKAFTHRSTFIQHNVTH|FLCKECGKTFCLNSSFTQHMRIH|YECGECGKAFTHRSTFIRHKRTH|FECKECGKAFCDSSSLIQHMRIH|YECSECGKAFTHHSVFIRHNRTH|LECKECAKAFYYSSSFTRHMRIH|YVCRECGKAFTQPANFVRHNRIH|FECKECEKAFCDNFALTQHMRTH|FECNECGKTFSHSSSFTHHRKIH		LVSFEDVVVTFTGEEWGHLDLAQRTLYQEVMLETCRLLVSLG	LVSFEDVVVTFTGEEWGHLDLAQRTLYQEVMLETCRLLVSLG	MAAPALALVSFEDVVVTFTGEEWGHLDLAQRTLYQEVMLETCRLLVSLGHPVPKPELIYLLEHGQELWTVKRGLSQSTCAGEKAKPKITEPTASQLAFSEESSFQELLAQRSSRDSRLGQARDEEKLIKIQEGNLRPGTNPHKEICPEKLSYKHDDLEPDDSLGLRVLQERVTPQDALHECDSQGPGKDPMTDARNNPYTCTECGKGFSKKWALVRHQQIHAGVKPYECNECGKACRYMADVIRHMRLHTGEKPYKCIECGKAFKRRFHLTEHQRIHTGDKPYECKECGKAFTHRSSFIQHNMTHTREKPFLCKECGKAFYYSSSFAQHMRIHTGKKLYECGECGKAFTHRSTFIQHNVTHTGEKPFLCKECGKTFCLNSSFTQHMRIHTGEKPYECGECGKAFTHRSTFIRHKRTHTGEKPFECKECGKAFCDSSSLIQHMRIHTGEKPYECSECGKAFTHHSVFIRHNRTHSGQKPLECKECAKAFYYSSSFTRHMRIHTGEKPYVCRECGKAFTQPANFVRHNRIHTGEKPFECKECEKAFCDNFALTQHMRTHTGEKPFECNECGKTFSHSSSFTHHRKIHTRV	MAAPALALVSFEDVVVTFTGEEWGHLDLAQRTLYQEVMLETCRLLVSLGHPVPKPELIYLLEHGQELWTVKRGLSQSTCAGW	+/-	TRUE	TRUE	FALSE	Canonical DBD (14); Transcription repression (1) | Transcription repression (1)	Canonical DBD (14); Transcription repression (1) | Transcription repression (1)	Canonical DBD (14); Transcription repression (1) | Transcription repression (1)		Canonical DBD (14); Transcription repression (1) | Transcription repression (1)	Canonical DBD (14); Transcription repression (1) | Transcription repression (1)	Reverse regulation	Fig. 1C
ENSG00000198185	ZNF334	C2H2 ZF	8	10	ENST00000457685	ENST00000596323	ENSP00000402582	ENSP00000473164	14	0	Artery - Aorta,Brain - Cerebellum,Brain - Cortex,Colon - Sigmoid,Esophagus - Gastroesophageal Junction,Esophagus - Muscularis,Heart - Atrial Appendage,Heart - Left Ventricle,Muscle - Skeletal,Ovary,Uterus,Vagina	Skin - Not Sun Exposed (Suprapubic),Skin - Sun Exposed (Lower leg)	IPR001909|IPR013087|IPR013087|IPR013087|IPR013087|IPR013087|IPR013087|IPR013087|IPR013087|IPR013087|IPR013087|IPR013087|IPR013087|IPR013087|IPR013087	IPR001909	Krueppel-associated box|Zinc finger C2H2-type|Zinc finger C2H2-type|Zinc finger C2H2-type|Zinc finger C2H2-type|Zinc finger C2H2-type|Zinc finger C2H2-type|Zinc finger C2H2-type|Zinc finger C2H2-type|Zinc finger C2H2-type|Zinc finger C2H2-type|Zinc finger C2H2-type|Zinc finger C2H2-type|Zinc finger C2H2-type|Zinc finger C2H2-type	Krueppel-associated box	Protein-binding|Canonical DBD|Canonical DBD|Canonical DBD|Canonical DBD|Canonical DBD|Canonical DBD|Canonical DBD|Canonical DBD|Canonical DBD|Canonical DBD|Canonical DBD|Canonical DBD|Canonical DBD|Canonical DBD	Protein-binding	Transcription repression|Canonical DBD|Canonical DBD|Canonical DBD|Canonical DBD|Canonical DBD|Canonical DBD|Canonical DBD|Canonical DBD|Canonical DBD|Canonical DBD|Canonical DBD|Canonical DBD|Canonical DBD|Canonical DBD	Transcription repression	NECNECRKTFSKRSTLIVHQRIH|YVCSDCRKTFRVKTSLTRHRRIH|YECSECRKTFIDKSALIVHQKIH|YECNECGKTFFRKSALAEHFRSH|YECKECGNAFSKKSYLVVHQRTH|NECKECGKTFFCQSALTAHQRIH|YECSECEKTFFCQSALNVHRRSH|YECSQCGKFLCTKSALIAHQITH|YECNECGKFFCHKSTLTIHQRTH|YECNECGRTYCRKSALTHHQRTH|YECNECGKTFCQKFSFVEHQRTH|YECNECGKSFCHKSAFRVHRRIH|YECNQCGKTYRRLWTLTEHQKIH|YECNKCEKTFRHKSNFLLHQKSH		MLENYSNLVSVGYHVSKPDVIFKLEQGEEPWI	MLENYSNLVSVGYHVSKPDVIFKLEQGEEPWI	MLENYSNLVSVGYHVSKPDVIFKLEQGEEPWIVEEFSNQNYPDIDDALEKNKEIQDKHLTQTVFFSNKTLITERENVFGKTLNLGMNSVPSRKMPYKCNPGGNSLKTNSEVIVAKKSKENRKIPDGYSGFGKHEKSHLGMKKYRYNPMRKASNQNENLILHQNIQILKQPFDYNKCGKTFFKRAILITQKGRQTERKPNECNECRKTFSKRSTLIVHQRIHTGEKPYVCSDCRKTFRVKTSLTRHRRIHTGERPYECSECRKTFIDKSALIVHQKIHGGEKSYECNECGKTFFRKSALAEHFRSHTGEKPYECKECGNAFSKKSYLVVHQRTHRGEKPNECKECGKTFFCQSALTAHQRIHTGEKPYECSECEKTFFCQSALNVHRRSHTGEKPYECSQCGKFLCTKSALIAHQITHRGKKSYECNECGKFFCHKSTLTIHQRTHTGEKHGVFNKCGRISIVKSNCSQCKRMNTKENLYECSEHGHAVSKNSHLIVHQRTIWERPYECNECGRTYCRKSALTHHQRTHTGQRPYECNECGKTFCQKFSFVEHQRTHTGEKPYECNECGKSFCHKSAFRVHRRIHTGEKPYECNQCGKTYRRLWTLTEHQKIHTGEKPYECNKCEKTFRHKSNFLLHQKSHKE	MLENYSNLVSVGYHVSKPDVIFKLEQGEEPWIVEEFSNQNYPDIDDALEKNKEIQDKHLTQTVFFSNKTLITERENVFGKTLNLGMNSVPSRKMPYKCNPGGNSLKTNSEVIVAKKSKENRKIPDGYSGFGKHEKSHLGMKKYRYNPMRKASNQNENLILHQNIQILKQPFDY	+/-	TRUE	TRUE	FALSE	Canonical DBD (14); Transcription repression (1) | Transcription repression (1)	Canonical DBD (14); Transcription repression (1) | Transcription repression (1)	Canonical DBD (14); Transcription repression (1) | Transcription repression (1)		Canonical DBD (14); Transcription repression (1) | Transcription repression (1)	Canonical DBD (14); Transcription repression (1) | Transcription repression (1)	Reverse regulation	Fig. 1C
ENSG00000198185	ZNF334	C2H2 ZF	6	8	ENST00000596323	ENST00000625284	ENSP00000473164	ENSP00000485779	0	14	Pancreas	Adipose - Subcutaneous,Adipose - Visceral (Omentum),Adrenal Gland,Artery - Coronary,Artery - Tibial,Brain - Amygdala,Brain - Anterior cingulate cortex (BA24),Brain - Caudate (basal ganglia),Brain - Hippocampus,Brain - Hypothalamus,Brain - Nucleus accumbens (basal ganglia),Brain - Putamen (basal ganglia),Brain - Spinal cord (cervical c-1),Brain - Substantia nigra,Breast - Mammary Tissue,Colon - Transverse,Esophagus - Mucosa,Liver,Lung,Pituitary,Prostate,Small Intestine - Terminal Ileum,Spleen,Stomach,Testis,Thyroid	IPR001909	IPR001909|IPR013087|IPR013087|IPR013087|IPR013087|IPR013087|IPR013087|IPR013087|IPR013087|IPR013087|IPR013087|IPR013087|IPR013087|IPR013087|IPR013087	Krueppel-associated box	Krueppel-associated box|Zinc finger C2H2-type|Zinc finger C2H2-type|Zinc finger C2H2-type|Zinc finger C2H2-type|Zinc finger C2H2-type|Zinc finger C2H2-type|Zinc finger C2H2-type|Zinc finger C2H2-type|Zinc finger C2H2-type|Zinc finger C2H2-type|Zinc finger C2H2-type|Zinc finger C2H2-type|Zinc finger C2H2-type|Zinc finger C2H2-type	Protein-binding	Protein-binding|Canonical DBD|Canonical DBD|Canonical DBD|Canonical DBD|Canonical DBD|Canonical DBD|Canonical DBD|Canonical DBD|Canonical DBD|Canonical DBD|Canonical DBD|Canonical DBD|Canonical DBD|Canonical DBD	Transcription repression	Transcription repression|Canonical DBD|Canonical DBD|Canonical DBD|Canonical DBD|Canonical DBD|Canonical DBD|Canonical DBD|Canonical DBD|Canonical DBD|Canonical DBD|Canonical DBD|Canonical DBD|Canonical DBD|Canonical DBD		NECNECRKTFSKRSTLIVHQRIH|YVCSDCRKTFRVKTSLTRHRRIH|YECSECRKTFIDKSALIVHQKIH|YECNECGKTFFRKSALAEHFRSH|YECKECGNAFSKKSYLVVHQRTH|NECKECGKTFFCQSALTAHQRIH|YECSECEKTFFCQSALNVHRRSH|YECSQCGKFLCTKSALIAHQITH|YECNECGKFFCHKSTLTIHQRTH|YECNECGRTYCRKSALTHHQRTH|YECNECGKTFCQKFSFVEHQRTH|YECNECGKSFCHKSAFRVHRRIH|YECNQCGKTYRRLWTLTEHQKIH|YECNKCEKTFRHKSNFLLHQKSH	MLENYSNLVSVGYHVSKPDVIFKLEQGEEPWI	PVSFQDLTVNFTQEEWQQLDPAQRLLYRDVMLENYSNLVSVG	MLENYSNLVSVGYHVSKPDVIFKLEQGEEPWIVEEFSNQNYPDIDDALEKNKEIQDKHLTQTVFFSNKTLITERENVFGKTLNLGMNSVPSRKMPYKCNPGGNSLKTNSEVIVAKKSKENRKIPDGYSGFGKHEKSHLGMKKYRYNPMRKASNQNENLILHQNIQILKQPFDY	MENEKEIPVSFQDLTVNFTQEEWQQLDPAQRLLYRDVMLENYSNLVSVGYHVSKPDVIFKLEQGEEPWIVEEFSNQNYPDIDDALEKNKEIQDKHLTQTVFFSNKTLITERENVFGKTLNLGMNSVPSRKMPYKCNPGGNSLKTNSEVIVAKKSKENRKIPDGYSGFGKHEKSHLGMKKYRYNPMRKASNQNENLILHQNIQILKQPFDYNKCGKTFFKRAILITQKGRQTERKPNECNECRKTFSKRSTLIVHQRIHTGEKPYVCSDCRKTFRVKTSLTRHRRIHTGERPYECSECRKTFIDKSALIVHQKIHGGEKSYECNECGKTFFRKSALAEHFRSHTGEKPYECKECGNAFSKKSYLVVHQRTHRGEKPNECKECGKTFFCQSALTAHQRIHTGEKPYECSECEKTFFCQSALNVHRRSHTGEKPYECSQCGKFLCTKSALIAHQITHRGKKSYECNECGKFFCHKSTLTIHQRTHTGEKHGVFNKCGRISIVKSNCSQCKRMNTKENLYECSEHGHAVSKNSHLIVHQRTIWERPYECNECGRTYCRKSALTHHQRTHTGQRPYECNECGKTFCQKFSFVEHQRTHTGEKPYECNECGKSFCHKSAFRVHRRIHTGEKPYECNQCGKTYRRLWTLTEHQKIHTGEKPYECNKCEKTFRHKSNFLLHQKSHKE	+/-	TRUE	TRUE	TRUE	Transcription repression (1) | Canonical DBD (14); Transcription repression (1)	Canonical DBD (14); Transcription repression (1) | Transcription repression (1)	Canonical DBD (14); Transcription repression (1) | Transcription repression (1)		Canonical DBD (14); Transcription repression (1) | Transcription repression (1)	Canonical DBD (14); Transcription repression (1) | Transcription repression (1)	Reverse regulation	Fig. 1C (here we include changes in the transcription repression domain)
ENSG00000020256	ZFP64	C2H2 ZF	6	1	ENST00000361387	ENST00000371515	ENSP00000355179	ENSP00000360570	15	11	Testis	Adipose - Subcutaneous,Adipose - Visceral (Omentum),Adrenal Gland,Artery - Aorta,Artery - Coronary,Artery - Tibial,Brain - Amygdala,Brain - Anterior cingulate cortex (BA24),Brain - Caudate (basal ganglia),Brain - Cerebellum,Brain - Cortex,Brain - Hippocampus,Brain - Hypothalamus,Brain - Nucleus accumbens (basal ganglia),Brain - Putamen (basal ganglia),Brain - Spinal cord (cervical c-1),Brain - Substantia nigra,Breast - Mammary Tissue,Colon - Sigmoid,Colon - Transverse,Esophagus - Gastroesophageal Junction,Esophagus - Mucosa,Esophagus - Muscularis,Heart - Atrial Appendage,Heart - Left Ventricle,Liver,Lung,Minor Salivary Gland,Muscle - Skeletal,Nerve - Tibial,Ovary,Pancreas,Pituitary,Prostate,Skin - Not Sun Exposed (Suprapubic),Skin - Sun Exposed (Lower leg),Small Intestine - Terminal Ileum,Spleen,Stomach,Thyroid,Uterus,Vagina	IPR013087|IPR013087|IPR013087|IPR013087|IPR013087|IPR013087|IPR013087|IPR013087|IPR013087|IPR013087|IPR013087|IPR013087|IPR013087|IPR013087|IPR013087	IPR013087|IPR013087|IPR013087|IPR013087|IPR013087|IPR013087|IPR013087|IPR013087|IPR013087|IPR013087|IPR013087	Zinc finger C2H2-type|Zinc finger C2H2-type|Zinc finger C2H2-type|Zinc finger C2H2-type|Zinc finger C2H2-type|Zinc finger C2H2-type|Zinc finger C2H2-type|Zinc finger C2H2-type|Zinc finger C2H2-type|Zinc finger C2H2-type|Zinc finger C2H2-type|Zinc finger C2H2-type|Zinc finger C2H2-type|Zinc finger C2H2-type|Zinc finger C2H2-type	Zinc finger C2H2-type|Zinc finger C2H2-type|Zinc finger C2H2-type|Zinc finger C2H2-type|Zinc finger C2H2-type|Zinc finger C2H2-type|Zinc finger C2H2-type|Zinc finger C2H2-type|Zinc finger C2H2-type|Zinc finger C2H2-type|Zinc finger C2H2-type	Canonical DBD|Canonical DBD|Canonical DBD|Canonical DBD|Canonical DBD|Canonical DBD|Canonical DBD|Canonical DBD|Canonical DBD|Canonical DBD|Canonical DBD|Canonical DBD|Canonical DBD|Canonical DBD|Canonical DBD	Canonical DBD|Canonical DBD|Canonical DBD|Canonical DBD|Canonical DBD|Canonical DBD|Canonical DBD|Canonical DBD|Canonical DBD|Canonical DBD|Canonical DBD	Canonical DBD|Canonical DBD|Canonical DBD|Canonical DBD|Canonical DBD|Canonical DBD|Canonical DBD|Canonical DBD|Canonical DBD|Canonical DBD|Canonical DBD|Canonical DBD|Canonical DBD|Canonical DBD|Canonical DBD	Canonical DBD|Canonical DBD|Canonical DBD|Canonical DBD|Canonical DBD|Canonical DBD|Canonical DBD|Canonical DBD|Canonical DBD|Canonical DBD|Canonical DBD	HICGICKQQFNNLDAFVAHKQ|LNCCYPGCQFKTAYGMKDMERHLKIH|HKCEVCGKCFSRKDKLKTHMRCH|YKCKTCDYAAADSSSLNKHLRIH|FKCQICPYASRNSSQLTVHLRSH|FNCCYPGCHFKTVHGMKDLDRHLRIH|HKCEFCDKCFSRKDNLTMHMRCH|HKCHLCDYAAVDSSSLKKHLRIH|YKCQLCPYASRNSSQLTVHLRSH|FQCWLCSAKFKISSDLKRHMIVH|FKCEFCDVRCTMKANLKSHIRIKH|FKCLHCAFQGRDRADLLEHSRLH|EKCPECSYSCSSAAALRVHSRVH|FKCDFCSFDTKRPSSLAKHVDKVH|FRCETCGASFVRDDSLRCHKKQH	HICGICKQQFNNLDAFVAHKQ|LNCCYPGCQFKTAYGMKDMERHLKIH|HKCEVCGKCFSRKDKLKTHMRCH|YKCKTCDYAAADSSSLNKHLRIH|FKCQICPYASRNSSQLTVHLRSH|FQCWLCSAKFKISSDLKRHMRVH|FKCEFCNVRCTMKGNLKSHIRIKH|FKCPHCDFLGDSKATLRKHSRVH|EKCSECSYSCSSKAALRIHERIH|FKCNYCSFDTKQPSNLSKHMKKFH|FHCDICDASFMREDSLRSHKRQH			MNASSEGESFAGSVQIPGGTTVLVELTPDIHICGICKQQFNNLDAFVAHKQSGCQLTGTSAAAPSTVQFVSEETVPATQTQTTTRTITSETQTITVSAPEFVFEHGYQTYLPTESNENQTATVISLPAKSRTKKPTTPPAQKRLNCCYPGCQFKTAYGMKDMERHLKIHTGDKPHKCEVCGKCFSRKDKLKTHMRCHTGVKPYKCKTCDYAAADSSSLNKHLRIHSDERPFKCQICPYASRNSSQLTVHLRSHTASELDDDVPKANCLSTESTDTPKAPVITLPSEAREQMATLGERTFNCCYPGCHFKTVHGMKDLDRHLRIHTGDKPHKCEFCDKCFSRKDNLTMHMRCHTSVKPHKCHLCDYAAVDSSSLKKHLRIHSDERPYKCQLCPYASRNSSQLTVHLRSHTGDTPFQCWLCSAKFKISSDLKRHMIVHSGEKPFKCEFCDVRCTMKANLKSHIRIKHTFKCLHCAFQGRDRADLLEHSRLHQADHPEKCPECSYSCSSAAALRVHSRVHCKDRPFKCDFCSFDTKRPSSLAKHVDKVHRDEAKTENRAPLGKEGLREGSSQHVAKIVTQRAFRCETCGASFVRDDSLRCHKKQHSDQSENKNSDLVTFPPESGASGQLSTLVSVGQLEAPLEPSQDL	MNASSEGESFAGSVQSGTTVLVELTPDIHICGICKQQFNNLDAFVAHKQSGCQLTGTSAAAPSTVQFVSEETVPATQTQTTTRTITSETQTITVSAPEFVFEHGYQTYLPTESNENQTATVISLPAKSRTKKPTTPPAQKRLNCCYPGCQFKTAYGMKDMERHLKIHTGDKPHKCEVCGKCFSRKDKLKTHMRCHTGVKPYKCKTCDYAAADSSSLNKHLRIHSDERPFKCQICPYASRNSSQLTVHLRSHTGDAPFQCWLCSAKFKISSDLKRHMRVHSGEKPFKCEFCNVRCTMKGNLKSHIRIKHSGNNFKCPHCDFLGDSKATLRKHSRVHQSEHPEKCSECSYSCSSKAALRIHERIHCTDRPFKCNYCSFDTKQPSNLSKHMKKFHGDMVKTEALERKDTGRQSSRQVAKLDAKKSFHCDICDASFMREDSLRSHKRQHSEYSESKNSDVTVLQFQIDPSKQPATPLTVGHLQVPLQPSQVPQFSEGRVKIIVGHQVPQANTIVQAAAAAVNIVPPALVAQNPEELPGNSRLQILRQVSLIAPPQSSRCPSEAGAMTQPAVLLTTHEQTDGATLHQTLIPTASGGPQEGSGNQTFITSSGITCTDFEGLNALIQEGTAEVTVVSDGGQNIAVATTAPPVFSSSSQQELPKQTYSIIQGAAHPALLCPADSIPD	+/+	TRUE	TRUE	FALSE	Canonical DBD (15) | Canonical DBD (11)	Canonical DBD (15) | Canonical DBD (11)	Canonical DBD (15) | Canonical DBD (11)		Canonical DBD (15) | Canonical DBD (11)	Canonical DBD (15) | Canonical DBD (11)	Change in DNA binding	Fig. 1A-left
ENSG00000166704	ZNF606	C2H2 ZF	9	8	ENST00000341164	ENST00000547828	ENSP00000343617	ENSP00000446487	15	0	Adipose - Subcutaneous,Adipose - Visceral (Omentum),Adrenal Gland,Brain - Amygdala,Brain - Anterior cingulate cortex (BA24),Brain - Caudate (basal ganglia),Brain - Cerebellum,Brain - Cortex,Brain - Hippocampus,Brain - Hypothalamus,Brain - Nucleus accumbens (basal ganglia),Brain - Putamen (basal ganglia),Brain - Spinal cord (cervical c-1),Brain - Substantia nigra,Breast - Mammary Tissue,Esophagus - Gastroesophageal Junction,Esophagus - Muscularis,Heart - Atrial Appendage,Heart - Left Ventricle,Liver,Muscle - Skeletal,Skin - Not Sun Exposed (Suprapubic),Testis	Esophagus - Mucosa,Lung,Small Intestine - Terminal Ileum,Spleen,Stomach,Thyroid	IPR001909|IPR013087|IPR013087|IPR013087|IPR013087|IPR013087|IPR013087|IPR013087|IPR013087|IPR013087|IPR013087|IPR013087|IPR013087|IPR013087|IPR013087|IPR013087	NA	Krueppel-associated box|Zinc finger C2H2-type|Zinc finger C2H2-type|Zinc finger C2H2-type|Zinc finger C2H2-type|Zinc finger C2H2-type|Zinc finger C2H2-type|Zinc finger C2H2-type|Zinc finger C2H2-type|Zinc finger C2H2-type|Zinc finger C2H2-type|Zinc finger C2H2-type|Zinc finger C2H2-type|Zinc finger C2H2-type|Zinc finger C2H2-type|Zinc finger C2H2-type	NA	Protein-binding|Canonical DBD|Canonical DBD|Canonical DBD|Canonical DBD|Canonical DBD|Canonical DBD|Canonical DBD|Canonical DBD|Canonical DBD|Canonical DBD|Canonical DBD|Canonical DBD|Canonical DBD|Canonical DBD|Canonical DBD	NA	Transcription repression|Canonical DBD|Canonical DBD|Canonical DBD|Canonical DBD|Canonical DBD|Canonical DBD|Canonical DBD|Canonical DBD|Canonical DBD|Canonical DBD|Canonical DBD|Canonical DBD|Canonical DBD|Canonical DBD|Canonical DBD	NA	YEYKECHQIFNQSPSFNEHPRLH|YDYNECGTSFIWSSYLIQHKKTH|YECDKCGKVFRNRSALTKHERTH|YECNKCGKAFSWNSHLIVHKRIH|YVCNECGKSFNWNSHLIGHQRTH|FECTECGKSFSWSSHLIAHMRMH|FKCDECEKAFRDYSALSKHERTH|YKCTECGKSFSWSSHLIAHQRTH|YNCQECGKAFRERSALTKHEIIH|YECNKCGKSCSQMAHLVRHQRTH|YECNKCGKSFSQSCHLVAHRRIH|YKCNQCERSFNCSSHLIAHRRTH|YRCNECGKAFNESSSLIVHLRNH|YKCNHCEKAFCKNSSLIIHQRMH|FICSECGKAFSGHSALLQHQRNH		PVTFKDVAVDFTQEEWGQLDLVQRTLYRDVMLETYGHLLSVG		MAAINPWASWGALTDQSWGMTAVDPWASWALCPQYPAWHVEGSLEEGRRATGLPAAQVQEPVTFKDVAVDFTQEEWGQLDLVQRTLYRDVMLETYGHLLSVGNQIAKPEVISLLEQGEEPWSVEQACPQRTCPEWVRNLESKALIPAQSIFEEEQSHGMKLERYIWDDPWFSRLEVLGCKDQLEMYHMNQSTAMRQMVFMQKQVLSQRSSEFCGLGAEFSQNLNFVPSQRVSQIEHFYKPDTHAQSWRCDSAIMYADKVTCENNDYDKTVYQSIQPIYPARIQTGDNLFKCTDAVKSFNHIIHFGDHKGIHTGEKLYEYKECHQIFNQSPSFNEHPRLHVGENQYNYKEYENIFYFSSFMEHQKIGTVEKAYKYNEWEKVFGYDSFLTQHTSTYTAEKPYDYNECGTSFIWSSYLIQHKKTHTGEKPYECDKCGKVFRNRSALTKHERTHTGIKPYECNKCGKAFSWNSHLIVHKRIHTGEKPYVCNECGKSFNWNSHLIGHQRTHTGEKPFECTECGKSFSWSSHLIAHMRMHTGEKPFKCDECEKAFRDYSALSKHERTHSGAKPYKCTECGKSFSWSSHLIAHQRTHTGEKPYNCQECGKAFRERSALTKHEIIHSGIKPYECNKCGKSCSQMAHLVRHQRTHTGEKPYECNKCGKSFSQSCHLVAHRRIHTGEKPYKCNQCERSFNCSSHLIAHRRTHTGEKPYRCNECGKAFNESSSLIVHLRNHTGEKPYKCNHCEKAFCKNSSLIIHQRMHSGEKRFICSECGKAFSGHSALLQHQRNHSEEKLN	MAAINPWASWGALTDQSWGMTAVDPWASWALCPQYPAWHVEGSLEEGRRATGLPAAQVQVRWGCPVPRG	+/-	TRUE	TRUE	TRUE	Canonical DBD (15); Transcription repression (1) |	Canonical DBD (15); Transcription repression (1) |	Canonical DBD (15); Transcription repression (1) |		Canonical DBD (15); Transcription repression (1) |	Canonical DBD (15); Transcription repression (1) |	TF / Domainless protein	Isoform with a DBD may be a TF but we cannot predict the function of a domainless isoform
ENSG00000198453	ZNF568	C2H2 ZF	7	5	ENST00000333987	ENST00000586353	ENSP00000334685	ENSP00000465833	15	0	Adipose - Subcutaneous,Adipose - Visceral (Omentum),Adrenal Gland,Artery - Aorta,Artery - Coronary,Artery - Tibial,Brain - Cerebellum,Breast - Mammary Tissue,Colon - Sigmoid,Colon - Transverse,Esophagus - Gastroesophageal Junction,Esophagus - Mucosa,Esophagus - Muscularis,Heart - Atrial Appendage,Liver,Lung,Minor Salivary Gland,Nerve - Tibial,Ovary,Pituitary,Prostate,Skin - Not Sun Exposed (Suprapubic),Skin - Sun Exposed (Lower leg),Small Intestine - Terminal Ileum,Spleen,Stomach,Testis,Thyroid,Uterus,Vagina	Pancreas	IPR001909|IPR013087|IPR013087|IPR013087|IPR013087|IPR013087|IPR013087|IPR013087|IPR013087|IPR013087|IPR013087|IPR013087|IPR013087|IPR013087|IPR013087|IPR013087	NA	Krueppel-associated box|Zinc finger C2H2-type|Zinc finger C2H2-type|Zinc finger C2H2-type|Zinc finger C2H2-type|Zinc finger C2H2-type|Zinc finger C2H2-type|Zinc finger C2H2-type|Zinc finger C2H2-type|Zinc finger C2H2-type|Zinc finger C2H2-type|Zinc finger C2H2-type|Zinc finger C2H2-type|Zinc finger C2H2-type|Zinc finger C2H2-type|Zinc finger C2H2-type	NA	Protein-binding|Canonical DBD|Canonical DBD|Canonical DBD|Canonical DBD|Canonical DBD|Canonical DBD|Canonical DBD|Canonical DBD|Canonical DBD|Canonical DBD|Canonical DBD|Canonical DBD|Canonical DBD|Canonical DBD|Canonical DBD	NA	Transcription repression|Canonical DBD|Canonical DBD|Canonical DBD|Canonical DBD|Canonical DBD|Canonical DBD|Canonical DBD|Canonical DBD|Canonical DBD|Canonical DBD|Canonical DBD|Canonical DBD|Canonical DBD|Canonical DBD|Canonical DBD	NA	FKCNQCGQDFSHKFDLIRHERIH|YECKECGKAFSRKENLITHQKIH|YKCNECGKAFIQMSNLIRHHRIH|YACKDCWKAFSQKSNLIEHERIH|YECKECGKSFSQKQNLIEHEKIH|YACNECGRAFSRMSSVTLHMRSH|YKCNKCGKAFSQCSVFIIHMRSH|YVCSECGKAFSQSSSLTVHMRNH|YECKECGKAFSRKENLITHQKIH|YECSECGKAFIQMSNLIRHQRIH|YACTVCGKAFSQKSNLTEHEKIH|YHCNQCGKAFSQRQNLLEHEKIH|FKCNECGKAFSRISSLTLHVRSH|YECNKCGKAFSQCSLLIIHMRSH|FECNECGKAFSQRASLSIHKRGH		VTFKDVAVDLTQEEWEQMKPAQRNLYRDVMLENYSNLVTVG		MTSQSSVISNSCVTMERLSHMMERKAWCSQESALSEEEEDTTRPLETVTFKDVAVDLTQEEWEQMKPAQRNLYRDVMLENYSNLVTVGCQVTKPDVIFKLEQEEEPWVMEEEMFGRHCPEVWEVDEQIKKQQETLVRKVTSISKKILIKEKVIECKKVAKIFPLSSDIVTSRQSFYDCDSLDKGLEHNLDLLRYEKGCVREKQSNEFGKPFYHCASYVVTPFKCNQCGQDFSHKFDLIRHERIHAGEKPYECKECGKAFSRKENLITHQKIHTGEKPYKCNECGKAFIQMSNLIRHHRIHTGEKPYACKDCWKAFSQKSNLIEHERIHTGEKPYECKECGKSFSQKQNLIEHEKIHTGEKPYACNECGRAFSRMSSVTLHMRSHTGEKPYKCNKCGKAFSQCSVFIIHMRSHTGEKPYVCSECGKAFSQSSSLTVHMRNHTAEKPYECKECGKAFSRKENLITHQKIHTGEKPYECSECGKAFIQMSNLIRHQRIHTGEKPYACTVCGKAFSQKSNLTEHEKIHTGEKPYHCNQCGKAFSQRQNLLEHEKIHTGEKPFKCNECGKAFSRISSLTLHVRSHTGEKPYECNKCGKAFSQCSLLIIHMRSHTGEKPFECNECGKAFSQRASLSIHKRGHTGERHQVY	MAEMEFCPCCPGWSAMARSQLTATSASRVEVILLPQPPE	+/-	TRUE	TRUE	TRUE	Canonical DBD (15); Transcription repression (1) |	Canonical DBD (15); Transcription repression (1) |	Canonical DBD (15); Transcription repression (1) |		Canonical DBD (15); Transcription repression (1) |	Canonical DBD (15); Transcription repression (1) |	TF / Domainless protein	Isoform with a DBD may be a TF but we cannot predict the function of a domainless isoform
ENSG00000125846	ZNF133	C2H2 ZF	9	8	ENST00000316358	ENST00000630056	ENSP00000346090	ENSP00000485741	15	15	Brain - Cerebellum,Nerve - Tibial,Thyroid	Adipose - Subcutaneous,Adipose - Visceral (Omentum),Brain - Amygdala,Brain - Anterior cingulate cortex (BA24),Brain - Caudate (basal ganglia),Brain - Hippocampus,Brain - Hypothalamus,Brain - Nucleus accumbens (basal ganglia),Brain - Putamen (basal ganglia),Brain - Spinal cord (cervical c-1),Brain - Substantia nigra,Breast - Mammary Tissue,Colon - Transverse,Esophagus - Mucosa,Heart - Atrial Appendage,Heart - Left Ventricle,Liver,Muscle - Skeletal,Pancreas,Skin - Not Sun Exposed (Suprapubic),Small Intestine - Terminal Ileum,Spleen,Stomach,Testis,Vagina	IPR001909|IPR013087|IPR013087|IPR013087|IPR013087|IPR013087|IPR013087|IPR013087|IPR013087|IPR013087|IPR013087|IPR013087|IPR013087|IPR013087|IPR013087|IPR013087	IPR013087|IPR013087|IPR013087|IPR013087|IPR013087|IPR013087|IPR013087|IPR013087|IPR013087|IPR013087|IPR013087|IPR013087|IPR013087|IPR013087|IPR013087	Krueppel-associated box|Zinc finger C2H2-type|Zinc finger C2H2-type|Zinc finger C2H2-type|Zinc finger C2H2-type|Zinc finger C2H2-type|Zinc finger C2H2-type|Zinc finger C2H2-type|Zinc finger C2H2-type|Zinc finger C2H2-type|Zinc finger C2H2-type|Zinc finger C2H2-type|Zinc finger C2H2-type|Zinc finger C2H2-type|Zinc finger C2H2-type|Zinc finger C2H2-type	Zinc finger C2H2-type|Zinc finger C2H2-type|Zinc finger C2H2-type|Zinc finger C2H2-type|Zinc finger C2H2-type|Zinc finger C2H2-type|Zinc finger C2H2-type|Zinc finger C2H2-type|Zinc finger C2H2-type|Zinc finger C2H2-type|Zinc finger C2H2-type|Zinc finger C2H2-type|Zinc finger C2H2-type|Zinc finger C2H2-type|Zinc finger C2H2-type	Protein-binding|Canonical DBD|Canonical DBD|Canonical DBD|Canonical DBD|Canonical DBD|Canonical DBD|Canonical DBD|Canonical DBD|Canonical DBD|Canonical DBD|Canonical DBD|Canonical DBD|Canonical DBD|Canonical DBD|Canonical DBD	Canonical DBD|Canonical DBD|Canonical DBD|Canonical DBD|Canonical DBD|Canonical DBD|Canonical DBD|Canonical DBD|Canonical DBD|Canonical DBD|Canonical DBD|Canonical DBD|Canonical DBD|Canonical DBD|Canonical DBD	Transcription repression|Canonical DBD|Canonical DBD|Canonical DBD|Canonical DBD|Canonical DBD|Canonical DBD|Canonical DBD|Canonical DBD|Canonical DBD|Canonical DBD|Canonical DBD|Canonical DBD|Canonical DBD|Canonical DBD|Canonical DBD	Canonical DBD|Canonical DBD|Canonical DBD|Canonical DBD|Canonical DBD|Canonical DBD|Canonical DBD|Canonical DBD|Canonical DBD|Canonical DBD|Canonical DBD|Canonical DBD|Canonical DBD|Canonical DBD|Canonical DBD	VNCGECGLSFSKMTNLLSHQRIH|YVCGVCEKGFSLKKSLARHQKAH|IVCRECGRGFNRKSTLIIHERTH|YMCSECGRGFSQKSNLIIHQRTH|YVCRECGKGFSQKSAVVRHQRTH|IVCSDCGLGFSDRSNLISHQRTH|YACKECGRCFRQRTTLVNHQRTH|YVCGVCGHSFSQNSTLISHRRTH|YVCGVCGRGFSLKSHLNRHQNIH|IVCKDCGRGFSQQSNLIRHQRTH|MVCGECGRGFSQKSNLVAHQRTH|YVCRECGRGFSHQAGLIRHKRKH|YMCRQCGLGFGNKSALITHKRAH|CVCRECGQGFLQKSHLTLHQMTH|YVCKTCGRGFSLKSHLSRHRKTTSVH	VNCGECGLSFSKMTNLLSHQRIH|YVCGVCEKGFSLKKSLARHQKAH|IVCRECGRGFNRKSTLIIHERTH|YMCSECGRGFSQKSNLIIHQRTH|YVCRECGKGFSQKSAVVRHQRTH|IVCSDCGLGFSDRSNLISHQRTH|YACKECGRCFRQRTTLVNHQRTH|YVCGVCGHSFSQNSTLISHRRTH|YVCGVCGRGFSLKSHLNRHQNIH|IVCKDCGRGFSQQSNLIRHQRTH|MVCGECGRGFSQKSNLVAHQRTH|YVCRECGRGFSHQAGLIRHKRKH|YMCRQCGLGFGNKSALITHKRAH|CVCRECGQGFLQKSHLTLHQMTH|YVCKTCGRGFSLKSHLSRHRKTTSVH	MAFRDVAVDFTQDEWRLLSPAQRTLYREVMLENYSNLVSLG		MAFRDVAVDFTQDEWRLLSPAQRTLYREVMLENYSNLVSLGISFSKPELITQLEQGKETWREEKKCSPATCPADPEPELYLDPFCPPGFSSQKFPMQHVLCNHPPWIFTCLCAEGNIQPGDPGPGDQEKQQQASEGRPWSDQAEGPEGEGAMPLFGRTKKRTLGAFSRPPQRQPVSSRNGLRGVELEASPAQSGNPEETDKLLKRIEVLGFGTVNCGECGLSFSKMTNLLSHQRIHSGEKPYVCGVCEKGFSLKKSLARHQKAHSGEKPIVCRECGRGFNRKSTLIIHERTHSGEKPYMCSECGRGFSQKSNLIIHQRTHSGEKPYVCRECGKGFSQKSAVVRHQRTHLEEKTIVCSDCGLGFSDRSNLISHQRTHSGEKPYACKECGRCFRQRTTLVNHQRTHSKEKPYVCGVCGHSFSQNSTLISHRRTHTGEKPYVCGVCGRGFSLKSHLNRHQNIHSGEKPIVCKDCGRGFSQQSNLIRHQRTHSGEKPMVCGECGRGFSQKSNLVAHQRTHSGERPYVCRECGRGFSHQAGLIRHKRKHSREKPYMCRQCGLGFGNKSALITHKRAHSEEKPCVCRECGQGFLQKSHLTLHQMTHTGEKPYVCKTCGRGFSLKSHLSRHRKTTSVHHRLPVQPDPEPCAGQPSDSLYSL	MQHVLCNHPPWIFTCLCAEGNIQPGDPGPGDQEKQQQASEGRPWSDQAEGPEGEGAMPLFGRTKKRTLGAFSRPPQRQPVSSRNGLRGVELEASPAQSGNPEETDKLLKRIEVLGFGTVNCGECGLSFSKMTNLLSHQRIHSGEKPYVCGVCEKGFSLKKSLARHQKAHSGEKPIVCRECGRGFNRKSTLIIHERTHSGEKPYMCSECGRGFSQKSNLIIHQRTHSGEKPYVCRECGKGFSQKSAVVRHQRTHLEEKTIVCSDCGLGFSDRSNLISHQRTHSGEKPYACKECGRCFRQRTTLVNHQRTHSKEKPYVCGVCGHSFSQNSTLISHRRTHTGEKPYVCGVCGRGFSLKSHLNRHQNIHSGEKPIVCKDCGRGFSQQSNLIRHQRTHSGEKPMVCGECGRGFSQKSNLVAHQRTHSGERPYVCRECGRGFSHQAGLIRHKRKHSREKPYMCRQCGLGFGNKSALITHKRAHSEEKPCVCRECGQGFLQKSHLTLHQMTHTGEKPYVCKTCGRGFSLKSHLSRHRKTTSVHHRLPVQPDPEPCAGQPSDSLYSL	+/+	TRUE	FALSE	TRUE	Canonical DBD (15); Transcription repression (1) | Canonical DBD (15)	Canonical DBD (15); Transcription repression (1) | Canonical DBD (15)	Canonical DBD (15); Transcription repression (1) | Canonical DBD (15)		Canonical DBD (15); Transcription repression (1) | Canonical DBD (15)	Canonical DBD (15); Transcription repression (1) | Canonical DBD (15)	Reverse regulation	Fig. 1E
ENSG00000159905	ZNF221	C2H2 ZF	6	1	ENST00000587682	ENST00000622072	ENSP00000467367	ENSP00000477876	15	15	Adipose - Subcutaneous,Adipose - Visceral (Omentum),Adrenal Gland,Artery - Aorta,Artery - Coronary,Artery - Tibial,Brain - Amygdala,Brain - Anterior cingulate cortex (BA24),Brain - Cerebellum,Brain - Cortex,Brain - Hippocampus,Brain - Hypothalamus,Brain - Putamen (basal ganglia),Brain - Spinal cord (cervical c-1),Brain - Substantia nigra,Breast - Mammary Tissue,Colon - Sigmoid,Colon - Transverse,Esophagus - Gastroesophageal Junction,Esophagus - Mucosa,Esophagus - Muscularis,Heart - Atrial Appendage,Heart - Left Ventricle,Liver,Lung,Minor Salivary Gland,Nerve - Tibial,Ovary,Pituitary,Prostate,Skin - Not Sun Exposed (Suprapubic),Skin - Sun Exposed (Lower leg),Small Intestine - Terminal Ileum,Spleen,Stomach,Testis,Thyroid,Uterus,Vagina	Brain - Nucleus accumbens (basal ganglia),Pancreas	IPR001909|IPR013087|IPR013087|IPR013087|IPR013087|IPR013087|IPR013087|IPR013087|IPR013087|IPR013087|IPR013087|IPR013087|IPR013087|IPR013087|IPR013087|IPR013087	IPR001909|IPR013087|IPR013087|IPR013087|IPR013087|IPR013087|IPR013087|IPR013087|IPR013087|IPR013087|IPR013087|IPR013087|IPR013087|IPR013087|IPR013087|IPR013087	Krueppel-associated box|Zinc finger C2H2-type|Zinc finger C2H2-type|Zinc finger C2H2-type|Zinc finger C2H2-type|Zinc finger C2H2-type|Zinc finger C2H2-type|Zinc finger C2H2-type|Zinc finger C2H2-type|Zinc finger C2H2-type|Zinc finger C2H2-type|Zinc finger C2H2-type|Zinc finger C2H2-type|Zinc finger C2H2-type|Zinc finger C2H2-type|Zinc finger C2H2-type	Krueppel-associated box|Zinc finger C2H2-type|Zinc finger C2H2-type|Zinc finger C2H2-type|Zinc finger C2H2-type|Zinc finger C2H2-type|Zinc finger C2H2-type|Zinc finger C2H2-type|Zinc finger C2H2-type|Zinc finger C2H2-type|Zinc finger C2H2-type|Zinc finger C2H2-type|Zinc finger C2H2-type|Zinc finger C2H2-type|Zinc finger C2H2-type|Zinc finger C2H2-type	Protein-binding|Canonical DBD|Canonical DBD|Canonical DBD|Canonical DBD|Canonical DBD|Canonical DBD|Canonical DBD|Canonical DBD|Canonical DBD|Canonical DBD|Canonical DBD|Canonical DBD|Canonical DBD|Canonical DBD|Canonical DBD	Protein-binding|Canonical DBD|Canonical DBD|Canonical DBD|Canonical DBD|Canonical DBD|Canonical DBD|Canonical DBD|Canonical DBD|Canonical DBD|Canonical DBD|Canonical DBD|Canonical DBD|Canonical DBD|Canonical DBD|Canonical DBD	Transcription repression|Canonical DBD|Canonical DBD|Canonical DBD|Canonical DBD|Canonical DBD|Canonical DBD|Canonical DBD|Canonical DBD|Canonical DBD|Canonical DBD|Canonical DBD|Canonical DBD|Canonical DBD|Canonical DBD|Canonical DBD	Transcription repression|Canonical DBD|Canonical DBD|Canonical DBD|Canonical DBD|Canonical DBD|Canonical DBD|Canonical DBD|Canonical DBD|Canonical DBD|Canonical DBD|Canonical DBD|Canonical DBD|Canonical DBD|Canonical DBD|Canonical DBD	YRCNECKQSFSDVSVFDLHQQSH|HTCGECGKSFCYSPALHIHQRVH|YKCDVCGKEFNQSSHLQTHQRVH|FKCGQCGKGFHSRSALNVHCKLH|YNCEECGKAFIHDSQLQEHQRIH|FKCDICGKSFRVRSRLNRHSMVH|FRCDTCGKNFRQRSALNSHSMVH|YKCEQCGKGFICRRDFCKHQMVH|YNCKECGKTFRWSSCLLNHQQVH|FKCEECGKGFYTNSRRSSHQRSH|YNCEECGKDYKRRLDLEFHQRVH|YNCKECGKSFGWASCLLKHQRLH|FKCEECGKRFTQSSQLHSHQTCH|YKCEQCEKGYNSKFNLDMHQRVH|YNCKECGKSFGWASCLLKHQRLH	YRCNECKQSFSDVSVFDLHQQSH|HTCGECGKSFCYSPALHIHQRVH|YKCDVCGKEFNQSSHLQTHQRVH|FKCGQCGKGFHSRSALNVHCKLH|YNCEECGKAFIHDSQLQEHQRIH|FKCDICGKSFRVRSRLNRHSMVH|FRCDTCGKNFRQRSALNSHSMVH|YKCEQCGKGFICRRDFCKHQMVH|YNCKECGKTFRWSSCLLNHQQVH|FKCEECGKGFYTNSRRSSHQRSH|YNCEECGKDYKRRLDLEFHQRVH|YNCKECGKSFGWASCLLKHQRLH|FKCEECGKRFTQSSQLHSHQTCH|YKCEQCEKGYNSKFNLDMHQRVH|YNCKECGKSFGWASCLLKHQRLH	VTFKDVAVVFTEEELGLLDPAQRKLYRDVMLENFRNLLSVG	VTFKDVAVVFTEEELGLLDPAQRKLYRDVMLENFRNLLSVG	MISPSLELLHSGLCKFPEVEGKMTTFKEAVTFKDVAVVFTEEELGLLDPAQRKLYRDVMLENFRNLLSVGNQPFHQDTFHFLGKEKFWKMKTTSQREGNSGGKIQIEMETVPEAGPHEEWSCQQIWEQIASDLTRSQNSIRNSSQFFKEGDVPCQIEARLSISHVQQKPYRCNECKQSFSDVSVFDLHQQSHSGEKSHTCGECGKSFCYSPALHIHQRVHMGEKCYKCDVCGKEFNQSSHLQTHQRVHTGEKPFKCGQCGKGFHSRSALNVHCKLHTGEKPYNCEECGKAFIHDSQLQEHQRIHTGEKPFKCDICGKSFRVRSRLNRHSMVHTGEKPFRCDTCGKNFRQRSALNSHSMVHIEEKPYKCEQCGKGFICRRDFCKHQMVHTGEKPYNCKECGKTFRWSSCLLNHQQVHSGQKSFKCEECGKGFYTNSRRSSHQRSHNGEKPYNCEECGKDYKRRLDLEFHQRVHTGERPYNCKECGKSFGWASCLLKHQRLHSGEKPFKCEECGKRFTQSSQLHSHQTCHTGEKLYKCEQCEKGYNSKFNLDMHQRVHGGERPYNCKECGKSFGWASCLLKHQRLHSGEKPLKSGVWEEIYSEFTASFTSVSLCGRKAI	MISPSLELLHSGLCKFPEVEGKMTTFKEAVTFKDVAVVFTEEELGLLDPAQRKLYRDVMLENFRNLLSVGNQPFHQDTFHFLGKEKFWKMKTTSQREGNSGGKIQIEMETVPEAGPHEEWSCQQIWEQIASDLTRSQNSIRNSSQFFKEGDVPCQIEARLSISHVQQKPYRCNECKQSFSDVSVFDLHQQSHSGEKSHTCGECGKSFCYSPALHIHQRVHMGEKCYKCDVCGKEFNQSSHLQTHQRVHTGEKPFKCGQCGKGFHSRSALNVHCKLHTGEKPYNCEECGKAFIHDSQLQEHQRIHTGEKPFKCDICGKSFRVRSRLNRHSMVHTGEKPFRCDTCGKNFRQRSALNSHSMVHIEEKPYKCEQCGKGFICRRDFCKHQMVHTGEKPYNCKECGKTFRWSSCLLNHQQVHSGQKSFKCEECGKGFYTNSRRSSHQRSHNGEKPYNCEECGKDYKRRLDLEFHQRVHTGERPYNCKECGKSFGWASCLLKHQRLHSGEKPFKCEECGKRFTQSSQLHSHQTCHTGEKLYKCEQCEKGYNSKFNLDMHQRVHGGERPYNCKECGKSFGWASCLLKHQRLHSGEKPLKSGVWEEIYSEFTASFTSVSLCGRKAI	+/+	FALSE	FALSE	FALSE	Canonical DBD (15); Transcription repression (1) | Canonical DBD (15); Transcription repression (1)	Canonical DBD (15); Transcription repression (1) | Canonical DBD (15); Transcription repression (1)	|		Canonical DBD (15); Transcription repression (1) | Canonical DBD (15); Transcription repression (1)	Canonical DBD (15); Transcription repression (1) | Canonical DBD (15); Transcription repression (1)	Change in UTRs	Protein sequence did not change but isoforms are different
ENSG00000176222	ZNF404	C2H2 ZF	7	5	ENST00000324394	ENST00000587539	ENSP00000319479	ENSP00000466051	15	15	Adipose - Subcutaneous,Adipose - Visceral (Omentum),Adrenal Gland,Artery - Aorta,Artery - Coronary,Artery - Tibial,Brain - Amygdala,Brain - Caudate (basal ganglia),Brain - Cortex,Brain - Hippocampus,Brain - Substantia nigra,Breast - Mammary Tissue,Colon - Sigmoid,Colon - Transverse,Esophagus - Gastroesophageal Junction,Esophagus - Mucosa,Esophagus - Muscularis,Heart - Atrial Appendage,Heart - Left Ventricle,Liver,Lung,Minor Salivary Gland,Muscle - Skeletal,Nerve - Tibial,Ovary,Pancreas,Pituitary,Prostate,Skin - Not Sun Exposed (Suprapubic),Skin - Sun Exposed (Lower leg),Small Intestine - Terminal Ileum,Spleen,Stomach,Thyroid,Vagina	Brain - Hypothalamus,Brain - Nucleus accumbens (basal ganglia),Brain - Putamen (basal ganglia),Brain - Spinal cord (cervical c-1)	IPR001909|IPR013087|IPR013087|IPR013087|IPR013087|IPR013087|IPR013087|IPR013087|IPR013087|IPR013087|IPR013087|IPR013087|IPR013087|IPR013087|IPR013087|IPR013087	IPR001909|IPR013087|IPR013087|IPR013087|IPR013087|IPR013087|IPR013087|IPR013087|IPR013087|IPR013087|IPR013087|IPR013087|IPR013087|IPR013087|IPR013087|IPR013087	Krueppel-associated box|Zinc finger C2H2-type|Zinc finger C2H2-type|Zinc finger C2H2-type|Zinc finger C2H2-type|Zinc finger C2H2-type|Zinc finger C2H2-type|Zinc finger C2H2-type|Zinc finger C2H2-type|Zinc finger C2H2-type|Zinc finger C2H2-type|Zinc finger C2H2-type|Zinc finger C2H2-type|Zinc finger C2H2-type|Zinc finger C2H2-type|Zinc finger C2H2-type	Krueppel-associated box|Zinc finger C2H2-type|Zinc finger C2H2-type|Zinc finger C2H2-type|Zinc finger C2H2-type|Zinc finger C2H2-type|Zinc finger C2H2-type|Zinc finger C2H2-type|Zinc finger C2H2-type|Zinc finger C2H2-type|Zinc finger C2H2-type|Zinc finger C2H2-type|Zinc finger C2H2-type|Zinc finger C2H2-type|Zinc finger C2H2-type|Zinc finger C2H2-type	Protein-binding|Canonical DBD|Canonical DBD|Canonical DBD|Canonical DBD|Canonical DBD|Canonical DBD|Canonical DBD|Canonical DBD|Canonical DBD|Canonical DBD|Canonical DBD|Canonical DBD|Canonical DBD|Canonical DBD|Canonical DBD	Protein-binding|Canonical DBD|Canonical DBD|Canonical DBD|Canonical DBD|Canonical DBD|Canonical DBD|Canonical DBD|Canonical DBD|Canonical DBD|Canonical DBD|Canonical DBD|Canonical DBD|Canonical DBD|Canonical DBD|Canonical DBD	Transcription repression|Canonical DBD|Canonical DBD|Canonical DBD|Canonical DBD|Canonical DBD|Canonical DBD|Canonical DBD|Canonical DBD|Canonical DBD|Canonical DBD|Canonical DBD|Canonical DBD|Canonical DBD|Canonical DBD|Canonical DBD	Transcription repression|Canonical DBD|Canonical DBD|Canonical DBD|Canonical DBD|Canonical DBD|Canonical DBD|Canonical DBD|Canonical DBD|Canonical DBD|Canonical DBD|Canonical DBD|Canonical DBD|Canonical DBD|Canonical DBD|Canonical DBD	YECKEYKKGFRKYLHLTEHLRDH|YECNECGKAFVVFQHFIRHRKIH|YECNGCEKAFRFYSQLIQHQIIH|YECKQCGKAFRRHSHLTEHQKIH|FECKECGETFRLYRHMCLHQKIH|YKCKECGKAFGHRSSLYQHKKIH|YKCEQCEKAFVRSYLLVEHQRSH|HECMECGKAFGKGSSLLKHKRIH|YDCKDCGKAFCRGSQLTQHQRIH|HECKECGKTFKLHSYLIQHQIIH|YECKQCGKAFSRVGDLKTHQSIH|YECKECGKTFRLNSQLIYHQTIH|YVCKECKKAFRSISGLSQHKRIH|YECKECDKAFNRSDRLTQHETIH|QKCKECGKAFSHCYQLSQHQRFHH	YECKEYKKGFRKYLHLTEHLRDH|YECNECGKAFVVFQHFIRHRKIH|YECNGCEKAFRFYSQLIQHQIIH|YECKQCGKAFRRHSHLTEHQKIH|FECKECGETFRLYRHMCLHQKIH|YKCKECGKAFGHRSSLYQHKKIH|YKCEQCEKAFVRSYLLVEHQRSH|HECMECGKAFGKGSSLLKHKRIH|YDCKDCGKAFCRGSQLTQHQRIH|HECKECGKTFKLHSYLIQHQIIH|YECKQCGKAFSRVGDLKTHQSIH|YECKECGKTFRLNSQLIYHQTIH|YVCKECKKAFRSISGLSQHKRIH|YECKECDKAFNRSDRLTQHETIH|QKCKECGKAFSHCYQLSQHQRFHH	PLTFSDVAIDFSQEEWEYLNSDQRDLYRDVMLENYTNLVSLD	PLTFSDVAIDFSQEEWEYLNSDQRDLYRDVMLENYTNLVSLD	FQVPLTFSDVAIDFSQEEWEYLNSDQRDLYRDVMLENYTNLVSLDFNFTTESNKLSSEKRNYEVNAYHQETWKRNKTFNLMRFIFRTDPQYTIEFGRQQRPKVGCFSQMIFKKHKSLPLHKRNNTREKSYECKEYKKGFRKYLHLTEHLRDHTGVIPYECNECGKAFVVFQHFIRHRKIHTDLKPYECNGCEKAFRFYSQLIQHQIIHTGMKPYECKQCGKAFRRHSHLTEHQKIHVGLKPFECKECGETFRLYRHMCLHQKIHHGVKPYKCKECGKAFGHRSSLYQHKKIHSGEKPYKCEQCEKAFVRSYLLVEHQRSHTGEKPHECMECGKAFGKGSSLLKHKRIHSSEKLYDCKDCGKAFCRGSQLTQHQRIHTGEKPHECKECGKTFKLHSYLIQHQIIHTDLKPYECKQCGKAFSRVGDLKTHQSIHAGEKPYECKECGKTFRLNSQLIYHQTIHTGLKPYVCKECKKAFRSISGLSQHKRIHTGEKPYECKECDKAFNRSDRLTQHETIHTGVKPQKCKECGKAFSHCYQLSQHQRFHHGERLLM	MARVPLTFSDVAIDFSQEEWEYLNSDQRDLYRDVMLENYTNLVSLDFNFTTESNKLSSEKRNYEVNAYHQETWKRNKTFNLMRFIFRTDPQYTIEFGRQQRPKVGCFSQMIFKKHKSLPLHKRNNTREKSYECKEYKKGFRKYLHLTEHLRDHTGVIPYECNECGKAFVVFQHFIRHRKIHTDLKPYECNGCEKAFRFYSQLIQHQIIHTGMKPYECKQCGKAFRRHSHLTEHQKIHVGLKPFECKECGETFRLYRHMCLHQKIHHGVKPYKCKECGKAFGHRSSLYQHKKIHSGEKPYKCEQCEKAFVRSYLLVEHQRSHTGEKPHECMECGKAFGKGSSLLKHKRIHSSEKLYDCKDCGKAFCRGSQLTQHQRIHTGEKPHECKECGKTFKLHSYLIQHQIIHTDLKPYECKQCGKAFSRVGDLKTHQSIHAGEKPYECKECGKTFRLNSQLIYHQTIHTGLKPYVCKECKKAFRSISGLSQHKRIHTGEKPYECKECDKAFNRSDRLTQHETIHTGVKPQKCKECGKAFSHCYQLSQHQRFHHGERLLM	+/+	TRUE	FALSE	FALSE	Canonical DBD (15); Transcription repression (1) | Canonical DBD (15); Transcription repression (1)	Canonical DBD (15); Transcription repression (1) | Canonical DBD (15); Transcription repression (1)	|		Canonical DBD (15); Transcription repression (1) | Canonical DBD (15); Transcription repression (1)	Canonical DBD (15); Transcription repression (1) | Canonical DBD (15); Transcription repression (1)	Change outside domains	Protein sequence changed but domains did not
ENSG00000186300	ZNF555	C2H2 ZF	7	5	ENST00000334241	ENST00000591539	ENSP00000334853	ENSP00000467893	15	15	Brain - Cerebellum,Brain - Hippocampus,Brain - Spinal cord (cervical c-1)	Adipose - Subcutaneous,Adipose - Visceral (Omentum),Adrenal Gland,Artery - Aorta,Artery - Coronary,Brain - Substantia nigra,Breast - Mammary Tissue,Colon - Sigmoid,Colon - Transverse,Esophagus - Gastroesophageal Junction,Esophagus - Mucosa,Esophagus - Muscularis,Heart - Atrial Appendage,Heart - Left Ventricle,Liver,Lung,Minor Salivary Gland,Muscle - Skeletal,Nerve - Tibial,Ovary,Pancreas,Pituitary,Prostate,Skin - Not Sun Exposed (Suprapubic),Skin - Sun Exposed (Lower leg),Small Intestine - Terminal Ileum,Spleen,Stomach,Thyroid,Uterus,Vagina	IPR001909|IPR013087|IPR013087|IPR013087|IPR013087|IPR013087|IPR013087|IPR013087|IPR013087|IPR013087|IPR013087|IPR013087|IPR013087|IPR013087|IPR013087|IPR013087	IPR001909|IPR013087|IPR013087|IPR013087|IPR013087|IPR013087|IPR013087|IPR013087|IPR013087|IPR013087|IPR013087|IPR013087|IPR013087|IPR013087|IPR013087|IPR013087	Krueppel-associated box|Zinc finger C2H2-type|Zinc finger C2H2-type|Zinc finger C2H2-type|Zinc finger C2H2-type|Zinc finger C2H2-type|Zinc finger C2H2-type|Zinc finger C2H2-type|Zinc finger C2H2-type|Zinc finger C2H2-type|Zinc finger C2H2-type|Zinc finger C2H2-type|Zinc finger C2H2-type|Zinc finger C2H2-type|Zinc finger C2H2-type|Zinc finger C2H2-type	Krueppel-associated box|Zinc finger C2H2-type|Zinc finger C2H2-type|Zinc finger C2H2-type|Zinc finger C2H2-type|Zinc finger C2H2-type|Zinc finger C2H2-type|Zinc finger C2H2-type|Zinc finger C2H2-type|Zinc finger C2H2-type|Zinc finger C2H2-type|Zinc finger C2H2-type|Zinc finger C2H2-type|Zinc finger C2H2-type|Zinc finger C2H2-type|Zinc finger C2H2-type	Protein-binding|Canonical DBD|Canonical DBD|Canonical DBD|Canonical DBD|Canonical DBD|Canonical DBD|Canonical DBD|Canonical DBD|Canonical DBD|Canonical DBD|Canonical DBD|Canonical DBD|Canonical DBD|Canonical DBD|Canonical DBD	Protein-binding|Canonical DBD|Canonical DBD|Canonical DBD|Canonical DBD|Canonical DBD|Canonical DBD|Canonical DBD|Canonical DBD|Canonical DBD|Canonical DBD|Canonical DBD|Canonical DBD|Canonical DBD|Canonical DBD|Canonical DBD	Transcription repression|Canonical DBD|Canonical DBD|Canonical DBD|Canonical DBD|Canonical DBD|Canonical DBD|Canonical DBD|Canonical DBD|Canonical DBD|Canonical DBD|Canonical DBD|Canonical DBD|Canonical DBD|Canonical DBD|Canonical DBD	Transcription repression|Canonical DBD|Canonical DBD|Canonical DBD|Canonical DBD|Canonical DBD|Canonical DBD|Canonical DBD|Canonical DBD|Canonical DBD|Canonical DBD|Canonical DBD|Canonical DBD|Canonical DBD|Canonical DBD|Canonical DBD	YQCQECGQAYSCRSHLRMHVRTH|YVCKLCGKTFPRTSSLNRHVRIH|YECKQCGKAFIDFSSLTSHLRSH|YKCKECGKAFSYSSTFRRHTITH|YKCKECAEAFSYSSTFRRHMISH|HKCKECGEAFSYSSAFRRHMITH|YECKQCGKTFIYLQSFRRHERIH|YECKQCGKTFIYPQSFRRHERTH|YECNQCGKAFSHPSSFRGHMRVH|YECKQCGKTFNWPISLRKHMRTH|YECKQCGKAFSLSACFREHVRMH|YECKLCGKAFYCHISLQKHMRRH|YKCKQCGKAFSWPELLQQHVRTH|YECKECGKVFKWPSSLPIHMRLH|YQCKHCGKAFNCSSSLRRHVRIH	YQCQECGQAYSCRSHLRMHVRTH|YVCKLCGKTFPRTSSLNRHVRIH|YECKQCGKAFIDFSSLTSHLRSH|YKCKECGKAFSYSSTFRRHTITH|YKCKECAEAFSYSSTFRRHMISH|HKCKECGEAFSYSSAFRRHMITH|YECKQCGKTFIYLQSFRRHERIH|YECKQCGKTFIYPQSFRRHERTH|YECNQCGKAFSHPSSFRGHMRVH|YECKQCGKTFNWPISLRKHMRTH|YECKQCGKAFSLSACFREHVRMH|YECKLCGKAFYCHISLQKHMRRH|YKCKQCGKAFSWPELLQQHVRTH|YECKECGKVFKWPSSLPIHMRLH|YQCKHCGKAFNCSSSLRRHVRIH	SVVFEDVAVDFTLEEWALLDSAQRDLYRDVMLETFQNLASVD	SVVFEDVAVDFTLEEWALLDSAQRDLYRDVMLETFQNLASVD	MDSVVFEDVAVDFTLEEWALLDSAQRDLYRDVMLETFQNLASVDDETQFKASGSVSQQDIYGEKIPKESKIATFTRNVSWASVLGKIWDSLSIEDQTTNQGRNLSRNHGLERLCESNDQCGEALSQIPHLNLYKKIPPGVKQYEYNTYGKVFMHRRTSLKSPITVHTGHKPYQCQECGQAYSCRSHLRMHVRTHNGERPYVCKLCGKTFPRTSSLNRHVRIHTAEKTYECKQCGKAFIDFSSLTSHLRSHTGEKPYKCKECGKAFSYSSTFRRHTITHTGEKPYKCKECAEAFSYSSTFRRHMISHTGEKPHKCKECGEAFSYSSAFRRHMITHTGEKPYECKQCGKTFIYLQSFRRHERIHTGEKPYECKQCGKTFIYPQSFRRHERTHGGEKPYECNQCGKAFSHPSSFRGHMRVHTGEKPYECKQCGKTFNWPISLRKHMRTHTREKPYECKQCGKAFSLSACFREHVRMHPEDKSYECKLCGKAFYCHISLQKHMRRHTAEKLYKCKQCGKAFSWPELLQQHVRTHTVEKPYECKECGKVFKWPSSLPIHMRLHTGEKPYQCKHCGKAFNCSSSLRRHVRIHTTEKQYKCNVGHPPANEFMCSASEKSHQERDLIKVVNMVLPL	MDSVVFEDVAVDFTLEEWALLDSAQRDLYRDVMLETFQNLASVDDETQFKASGSVSQQDIYGEKIPKESKIATFTRNVSWASVLGKIWDSLSIEDQTTNQGRNLRNHGLERLCESNDQCGEALSQIPHLNLYKKIPPGVKQYEYNTYGKVFMHRRTSLKSPITVHTGHKPYQCQECGQAYSCRSHLRMHVRTHNGERPYVCKLCGKTFPRTSSLNRHVRIHTAEKTYECKQCGKAFIDFSSLTSHLRSHTGEKPYKCKECGKAFSYSSTFRRHTITHTGEKPYKCKECAEAFSYSSTFRRHMISHTGEKPHKCKECGEAFSYSSAFRRHMITHTGEKPYECKQCGKTFIYLQSFRRHERIHTGEKPYECKQCGKTFIYPQSFRRHERTHGGEKPYECNQCGKAFSHPSSFRGHMRVHTGEKPYECKQCGKTFNWPISLRKHMRTHTREKPYECKQCGKAFSLSACFREHVRMHPEDKSYECKLCGKAFYCHISLQKHMRRHTAEKLYKCKQCGKAFSWPELLQQHVRTHTVEKPYECKECGKVFKWPSSLPIHMRLHTGEKPYQCKHCGKAFNCSSSLRRHVRIHTTEKQYKCNVGHPPANEFMCSASEKSHQERDLIKVVNMVLPL	+/+	TRUE	FALSE	FALSE	Canonical DBD (15); Transcription repression (1) | Canonical DBD (15); Transcription repression (1)	Canonical DBD (15); Transcription repression (1) | Canonical DBD (15); Transcription repression (1)	|		Canonical DBD (15); Transcription repression (1) | Canonical DBD (15); Transcription repression (1)	Canonical DBD (15); Transcription repression (1) | Canonical DBD (15); Transcription repression (1)	Change outside domains	Protein sequence changed but domains did not
ENSG00000121406	ZNF549	C2H2 ZF	6	1	ENST00000376233	ENST00000602149	ENSP00000365407	ENSP00000469280	15	0	Adipose - Subcutaneous,Adipose - Visceral (Omentum),Adrenal Gland,Artery - Aorta,Artery - Coronary,Artery - Tibial,Brain - Amygdala,Brain - Anterior cingulate cortex (BA24),Brain - Caudate (basal ganglia),Brain - Cortex,Brain - Hippocampus,Brain - Hypothalamus,Brain - Putamen (basal ganglia),Brain - Spinal cord (cervical c-1),Brain - Substantia nigra,Breast - Mammary Tissue,Colon - Sigmoid,Colon - Transverse,Esophagus - Gastroesophageal Junction,Esophagus - Mucosa,Esophagus - Muscularis,Heart - Atrial Appendage,Heart - Left Ventricle,Liver,Lung,Minor Salivary Gland,Muscle - Skeletal,Nerve - Tibial,Ovary,Pancreas,Pituitary,Prostate,Skin - Not Sun Exposed (Suprapubic),Skin - Sun Exposed (Lower leg),Small Intestine - Terminal Ileum,Spleen,Stomach,Testis,Thyroid,Uterus,Vagina	Brain - Cerebellum	IPR001909|IPR013087|IPR013087|IPR013087|IPR013087|IPR013087|IPR013087|IPR013087|IPR013087|IPR013087|IPR013087|IPR013087|IPR013087|IPR013087|IPR013087|IPR013087	IPR001909	Krueppel-associated box|Zinc finger C2H2-type|Zinc finger C2H2-type|Zinc finger C2H2-type|Zinc finger C2H2-type|Zinc finger C2H2-type|Zinc finger C2H2-type|Zinc finger C2H2-type|Zinc finger C2H2-type|Zinc finger C2H2-type|Zinc finger C2H2-type|Zinc finger C2H2-type|Zinc finger C2H2-type|Zinc finger C2H2-type|Zinc finger C2H2-type|Zinc finger C2H2-type	Krueppel-associated box	Protein-binding|Canonical DBD|Canonical DBD|Canonical DBD|Canonical DBD|Canonical DBD|Canonical DBD|Canonical DBD|Canonical DBD|Canonical DBD|Canonical DBD|Canonical DBD|Canonical DBD|Canonical DBD|Canonical DBD|Canonical DBD	Protein-binding	Transcription repression|Canonical DBD|Canonical DBD|Canonical DBD|Canonical DBD|Canonical DBD|Canonical DBD|Canonical DBD|Canonical DBD|Canonical DBD|Canonical DBD|Canonical DBD|Canonical DBD|Canonical DBD|Canonical DBD|Canonical DBD	Transcription repression	FPCKDVEKDFPTILGLLQHQTTH|YKCEQVFNEKVHVTEHQRVH|YVCNICGKSFLHKQTLVGHQQRIH|YVCIECGKSLSSKYSLVEHQRTH|YVCNVCGKSFRHKQTFVGHQQRIH|YVCMECGKSFIHSYDRIRHQRVH|YQCSECGKSFIYKQSLLDHHRIH|YECKECGKAFIHKKRLLEHQRIH|YVCIICGKSFIRSSDYMRHQRIH|YECSDCGKAFISKQTLLKHHKIH|YECSECGKGFYLEVKLLQHQRIH|CECNECGKVFSHQKRLLEHQKVH|CECSECGKCFRHRTSLIQHQKVH|YNCTACEKAFIYKNKLVEHQRIH|YECGKCGKAFNKRYSLVRHQKVH		VTFEDIAVYFSQEEWGLLDEAQRCLYHDVMLENFSLMASVG	VTFEDIAVYFSQEEWGLLDEAQRCLYHDVMLENFSLMASV	MAEAALVITPQIPMVTEEFVKPSQGHVTFEDIAVYFSQEEWGLLDEAQRCLYHDVMLENFSLMASVGCLHGIEAEEAPSEQTLSAQGVSQARTPKLGPSIPNAHSCEMCILVMKDILYLSEHQGTLPWQKPYTSVASGKWFSFGSNLQQHQNQDSGEKHIRKEESSALLLNSCKIPLSDNLFPCKDVEKDFPTILGLLQHQTTHSRQEYAHRSRETFQQRRYKCEQVFNEKVHVTEHQRVHTGEKAYKRREYGKSLNSKYLFVEHQRTHNAEKPYVCNICGKSFLHKQTLVGHQQRIHTRERSYVCIECGKSLSSKYSLVEHQRTHNGEKPYVCNVCGKSFRHKQTFVGHQQRIHTGERPYVCMECGKSFIHSYDRIRHQRVHTGEGAYQCSECGKSFIYKQSLLDHHRIHTGERPYECKECGKAFIHKKRLLEHQRIHTGEKPYVCIICGKSFIRSSDYMRHQRIHTGERAYECSDCGKAFISKQTLLKHHKIHTRERPYECSECGKGFYLEVKLLQHQRIHTREQLCECNECGKVFSHQKRLLEHQKVHTGEKPCECSECGKCFRHRTSLIQHQKVHSGERPYNCTACEKAFIYKNKLVEHQRIHTGEKPYECGKCGKAFNKRYSLVRHQKVHITEEP	MAEAALVITPQIPMVTEEFVKPSQGHVTFEDIAVYFSQEEWGLLDEAQRCLYHDVMLENFSLMASVAGLSQSNHKDSCSQQKVPVSLNNCVAQCSPDDGHYDPK	+/-	TRUE	TRUE	TRUE	Canonical DBD (15); Transcription repression (1) | Transcription repression (1)	Canonical DBD (15); Transcription repression (1) | Transcription repression (1)	Canonical DBD (15); Transcription repression (1) | Transcription repression (1)		Canonical DBD (15); Transcription repression (1) | Transcription repression (1)	Canonical DBD (15); Transcription repression (1) | Transcription repression (1)	Reverse regulation	Fig. 1C (here we include changes in the transcription repression domain)
ENSG00000160229	ZNF66	C2H2 ZF	8	10	ENST00000344519	ENST00000360204	ENSP00000461425	ENSP00000459415	15	0	Adrenal Gland,Brain - Cerebellum,Breast - Mammary Tissue,Esophagus - Mucosa,Lung,Pancreas,Prostate,Skin - Not Sun Exposed (Suprapubic),Skin - Sun Exposed (Lower leg),Small Intestine - Terminal Ileum,Spleen,Stomach,Uterus	Testis,Vagina	IPR001909|IPR013087|IPR013087|IPR013087|IPR013087|IPR013087|IPR013087|IPR013087|IPR013087|IPR013087|IPR013087|IPR013087|IPR013087|IPR013087|IPR013087|IPR013087	IPR001909	Krueppel-associated box|Zinc finger C2H2-type|Zinc finger C2H2-type|Zinc finger C2H2-type|Zinc finger C2H2-type|Zinc finger C2H2-type|Zinc finger C2H2-type|Zinc finger C2H2-type|Zinc finger C2H2-type|Zinc finger C2H2-type|Zinc finger C2H2-type|Zinc finger C2H2-type|Zinc finger C2H2-type|Zinc finger C2H2-type|Zinc finger C2H2-type|Zinc finger C2H2-type	Krueppel-associated box	Protein-binding|Canonical DBD|Canonical DBD|Canonical DBD|Canonical DBD|Canonical DBD|Canonical DBD|Canonical DBD|Canonical DBD|Canonical DBD|Canonical DBD|Canonical DBD|Canonical DBD|Canonical DBD|Canonical DBD|Canonical DBD	Protein-binding	Transcription repression|Canonical DBD|Canonical DBD|Canonical DBD|Canonical DBD|Canonical DBD|Canonical DBD|Canonical DBD|Canonical DBD|Canonical DBD|Canonical DBD|Canonical DBD|Canonical DBD|Canonical DBD|Canonical DBD|Canonical DBD	Transcription repression	FQCDKHGKVFHQFSNTNRHKIRH|NPCKFTECGKAFNRSSTFTTHKKIH|YKCIECGKAFNRSSHLTTHKIIH|YKCEDCGKAFNRSSNLTTHKKIH|YKCEECGKAFKRSSILTTHKRIH|YKCEECGKVFKYLSSLSTHKIIH|YKCEECGKAFNWSSHLTTHKRIH|YKCEECGKGFKYSSTLTKHKIIH|YKCEECGEAFKYSCSLTAHKIIH|YKCEECGKVFKHSSPLSKHKRIH|YKCEECGKAFSRSSILTTHKIIH|YECEDCGKAFNRSSNLTKHKKIH|YKCEECGKAFKCSSILTTHKRIH|YKCEECGKDFKYSSTLTRHKKIH|HKCNKCGKAFISSSNLSRHEIIH		LQFRDVAIEFSLEEWHCLDMAQRNLYRDVMLENYRNLVFLG	AQRNLYRDVMLENYRNLVFLG	MGPLQFRDVAIEFSLEEWHCLDMAQRNLYRDVMLENYRNLVFLGIVVSKPDLITHLEQGKKPSTMQRHEMVANPSVLCSHFNQDLWPEQSIKDSFQKLILRRHKKCGHDNLQLKKGCESVDKCKVHKRGYNGLNQCLTTTQSKMFQCDKHGKVFHQFSNTNRHKIRHTGKNPCKFTECGKAFNRSSTFTTHKKIHTGEKPYKCIECGKAFNRSSHLTTHKIIHTGEKRYKCEDCGKAFNRSSNLTTHKKIHTGEKPYKCEECGKAFKRSSILTTHKRIHTGEKPYKCEECGKVFKYLSSLSTHKIIHTGEKPYKCEECGKAFNWSSHLTTHKRIHTGEKPYKCEECGKGFKYSSTLTKHKIIHTGEKPYKCEECGEAFKYSCSLTAHKIIHTGKKPYKCEECGKVFKHSSPLSKHKRIHTGEKPYKCEECGKAFSRSSILTTHKIIHTGEKPYECEDCGKAFNRSSNLTKHKKIHTGEKPYKCEECGKAFKCSSILTTHKRIHTADKPYKCEECGKDFKYSSTLTRHKKIHTGGKPHKCNKCGKAFISSSNLSRHEIIHMGGNPYKCENVAKP	MAQRNLYRDVMLENYRNLVFLGIVVSKPDLITHLEQGKKPSTMQRHEMVANPSGRCE	+/-	TRUE	TRUE	TRUE	Canonical DBD (15); Transcription repression (1) | Transcription repression (1)	Canonical DBD (15); Transcription repression (1) | Transcription repression (1)	Canonical DBD (15); Transcription repression (1) | Transcription repression (1)		Canonical DBD (15); Transcription repression (1) | Transcription repression (1)	Canonical DBD (15); Transcription repression (1) | Transcription repression (1)	Reverse regulation	Fig. 1C (here we include changes in the transcription repression domain)
ENSG00000198453	ZNF568	C2H2 ZF	5	4	ENST00000333987	ENST00000427117	ENSP00000334685	ENSP00000407012	15	0	Adipose - Subcutaneous,Adipose - Visceral (Omentum),Adrenal Gland,Artery - Aorta,Artery - Tibial,Brain - Cerebellum,Breast - Mammary Tissue,Colon - Sigmoid,Colon - Transverse,Esophagus - Gastroesophageal Junction,Esophagus - Mucosa,Esophagus - Muscularis,Heart - Atrial Appendage,Liver,Lung,Minor Salivary Gland,Nerve - Tibial,Ovary,Prostate,Skin - Not Sun Exposed (Suprapubic),Skin - Sun Exposed (Lower leg),Small Intestine - Terminal Ileum,Spleen,Stomach,Testis,Thyroid,Uterus,Vagina	Brain - Amygdala,Brain - Anterior cingulate cortex (BA24),Brain - Caudate (basal ganglia),Brain - Cortex,Brain - Hippocampus,Brain - Hypothalamus,Brain - Nucleus accumbens (basal ganglia),Brain - Putamen (basal ganglia),Brain - Spinal cord (cervical c-1),Brain - Substantia nigra,Heart - Left Ventricle	IPR001909|IPR013087|IPR013087|IPR013087|IPR013087|IPR013087|IPR013087|IPR013087|IPR013087|IPR013087|IPR013087|IPR013087|IPR013087|IPR013087|IPR013087|IPR013087	IPR001909	Krueppel-associated box|Zinc finger C2H2-type|Zinc finger C2H2-type|Zinc finger C2H2-type|Zinc finger C2H2-type|Zinc finger C2H2-type|Zinc finger C2H2-type|Zinc finger C2H2-type|Zinc finger C2H2-type|Zinc finger C2H2-type|Zinc finger C2H2-type|Zinc finger C2H2-type|Zinc finger C2H2-type|Zinc finger C2H2-type|Zinc finger C2H2-type|Zinc finger C2H2-type	Krueppel-associated box	Protein-binding|Canonical DBD|Canonical DBD|Canonical DBD|Canonical DBD|Canonical DBD|Canonical DBD|Canonical DBD|Canonical DBD|Canonical DBD|Canonical DBD|Canonical DBD|Canonical DBD|Canonical DBD|Canonical DBD|Canonical DBD	Protein-binding	Transcription repression|Canonical DBD|Canonical DBD|Canonical DBD|Canonical DBD|Canonical DBD|Canonical DBD|Canonical DBD|Canonical DBD|Canonical DBD|Canonical DBD|Canonical DBD|Canonical DBD|Canonical DBD|Canonical DBD|Canonical DBD	Transcription repression	FKCNQCGQDFSHKFDLIRHERIH|YECKECGKAFSRKENLITHQKIH|YKCNECGKAFIQMSNLIRHHRIH|YACKDCWKAFSQKSNLIEHERIH|YECKECGKSFSQKQNLIEHEKIH|YACNECGRAFSRMSSVTLHMRSH|YKCNKCGKAFSQCSVFIIHMRSH|YVCSECGKAFSQSSSLTVHMRNH|YECKECGKAFSRKENLITHQKIH|YECSECGKAFIQMSNLIRHQRIH|YACTVCGKAFSQKSNLTEHEKIH|YHCNQCGKAFSQRQNLLEHEKIH|FKCNECGKAFSRISSLTLHVRSH|YECNKCGKAFSQCSLLIIHMRSH|FECNECGKAFSQRASLSIHKRGH		VTFKDVAVDLTQEEWEQMKPAQRNLYRDVMLENYSNLVTVG	VTFKDVAVDLTQEEWEQMKPAQRNLYRDVMLENYSNLVTVG	MTSQSSVISNSCVTMERLSHMMERKAWCSQESALSEEEEDTTRPLETVTFKDVAVDLTQEEWEQMKPAQRNLYRDVMLENYSNLVTVGCQVTKPDVIFKLEQEEEPWVMEEEMFGRHCPEVWEVDEQIKKQQETLVRKVTSISKKILIKEKVIECKKVAKIFPLSSDIVTSRQSFYDCDSLDKGLEHNLDLLRYEKGCVREKQSNEFGKPFYHCASYVVTPFKCNQCGQDFSHKFDLIRHERIHAGEKPYECKECGKAFSRKENLITHQKIHTGEKPYKCNECGKAFIQMSNLIRHHRIHTGEKPYACKDCWKAFSQKSNLIEHERIHTGEKPYECKECGKSFSQKQNLIEHEKIHTGEKPYACNECGRAFSRMSSVTLHMRSHTGEKPYKCNKCGKAFSQCSVFIIHMRSHTGEKPYVCSECGKAFSQSSSLTVHMRNHTAEKPYECKECGKAFSRKENLITHQKIHTGEKPYECSECGKAFIQMSNLIRHQRIHTGEKPYACTVCGKAFSQKSNLTEHEKIHTGEKPYHCNQCGKAFSQRQNLLEHEKIHTGEKPFKCNECGKAFSRISSLTLHVRSHTGEKPYECNKCGKAFSQCSLLIIHMRSHTGEKPFECNECGKAFSQRASLSIHKRGHTGERHQVY	MTSQSSVISNSCVTMERLSHMMERKAWCSQESALSEEEEDTTRPLETVTFKDVAVDLTQEEWEQMKPAQRNLYRDVMLENYSNLVTVGCQVTKPDVIFKLEQEEEPWVMEEEMFGRHCPEPRRGENCCASEVMAEMEFCPCCPGWSAMARSQLTATSASRVEVILLPQPPE	+/-	TRUE	TRUE	FALSE	Canonical DBD (15); Transcription repression (1) | Transcription repression (1)	Canonical DBD (15); Transcription repression (1) | Transcription repression (1)	Canonical DBD (15); Transcription repression (1) | Transcription repression (1)		Canonical DBD (15); Transcription repression (1) | Transcription repression (1)	Canonical DBD (15); Transcription repression (1) | Transcription repression (1)	Reverse regulation	Fig. 1C
ENSG00000167377	ZNF23	C2H2 ZF	8	10	ENST00000357254	ENST00000564528	ENSP00000349796	ENSP00000462429	16	16	Adipose - Subcutaneous,Adrenal Gland,Artery - Coronary,Artery - Tibial,Brain - Spinal cord (cervical c-1),Breast - Mammary Tissue,Esophagus - Muscularis,Heart - Atrial Appendage,Lung,Pituitary,Prostate,Testis,Thyroid	Brain - Anterior cingulate cortex (BA24),Brain - Cerebellum,Brain - Cortex,Brain - Nucleus accumbens (basal ganglia),Colon - Transverse,Esophagus - Mucosa,Heart - Left Ventricle,Ovary,Uterus	IPR001909|IPR013087|IPR013087|IPR013087|IPR013087|IPR013087|IPR013087|IPR013087|IPR013087|IPR013087|IPR013087|IPR013087|IPR013087|IPR013087|IPR013087|IPR013087|IPR013087	IPR013087|IPR013087|IPR013087|IPR013087|IPR013087|IPR013087|IPR013087|IPR013087|IPR013087|IPR013087|IPR013087|IPR013087|IPR013087|IPR013087|IPR013087|IPR013087	Krueppel-associated box|Zinc finger C2H2-type|Zinc finger C2H2-type|Zinc finger C2H2-type|Zinc finger C2H2-type|Zinc finger C2H2-type|Zinc finger C2H2-type|Zinc finger C2H2-type|Zinc finger C2H2-type|Zinc finger C2H2-type|Zinc finger C2H2-type|Zinc finger C2H2-type|Zinc finger C2H2-type|Zinc finger C2H2-type|Zinc finger C2H2-type|Zinc finger C2H2-type|Zinc finger C2H2-type	Zinc finger C2H2-type|Zinc finger C2H2-type|Zinc finger C2H2-type|Zinc finger C2H2-type|Zinc finger C2H2-type|Zinc finger C2H2-type|Zinc finger C2H2-type|Zinc finger C2H2-type|Zinc finger C2H2-type|Zinc finger C2H2-type|Zinc finger C2H2-type|Zinc finger C2H2-type|Zinc finger C2H2-type|Zinc finger C2H2-type|Zinc finger C2H2-type|Zinc finger C2H2-type	Protein-binding|Canonical DBD|Canonical DBD|Canonical DBD|Canonical DBD|Canonical DBD|Canonical DBD|Canonical DBD|Canonical DBD|Canonical DBD|Canonical DBD|Canonical DBD|Canonical DBD|Canonical DBD|Canonical DBD|Canonical DBD|Canonical DBD	Canonical DBD|Canonical DBD|Canonical DBD|Canonical DBD|Canonical DBD|Canonical DBD|Canonical DBD|Canonical DBD|Canonical DBD|Canonical DBD|Canonical DBD|Canonical DBD|Canonical DBD|Canonical DBD|Canonical DBD|Canonical DBD	Transcription repression|Canonical DBD|Canonical DBD|Canonical DBD|Canonical DBD|Canonical DBD|Canonical DBD|Canonical DBD|Canonical DBD|Canonical DBD|Canonical DBD|Canonical DBD|Canonical DBD|Canonical DBD|Canonical DBD|Canonical DBD|Canonical DBD	Canonical DBD|Canonical DBD|Canonical DBD|Canonical DBD|Canonical DBD|Canonical DBD|Canonical DBD|Canonical DBD|Canonical DBD|Canonical DBD|Canonical DBD|Canonical DBD|Canonical DBD|Canonical DBD|Canonical DBD|Canonical DBD	YQCSECGKAFSINEKLIWHQRLH|FKCVECGKSFSYSSHYITHQTIH|YQCKMCGKAFSVNGSLSRHQRIH|YQCKECGNGFSCSSAYITHQRVH|YECNDCGKAFNVNAKLIQHQRIH|YECNECGKGFRCSSQLRQHQSIH|YQCKECGKGFNNNTKLIQHQRIH|YECTECGKAFSVKGKLIQHQRIH|YECNECGKAFRCNSQFRQHLRIH|YECNECGKAFSVNGKLMRHQRIH|FECNECGRCFTSKRNLLDHHRIH|YQCKECGKAFSINAKLTRHQRIH|FKCMECEKAFSCSSNYIVHQRIH|FQCKECGKAFHVNAHLIRHQRSH|FRCVECGKGFSFSSDYIIHQTVH|YMCSVCGKAFRFSFQLSQHQSVH	YQCSECGKAFSINEKLIWHQRLH|FKCVECGKSFSYSSHYITHQTIH|YQCKMCGKAFSVNGSLSRHQRIH|YQCKECGNGFSCSSAYITHQRVH|YECNDCGKAFNVNAKLIQHQRIH|YECNECGKGFRCSSQLRQHQSIH|YQCKECGKGFNNNTKLIQHQRIH|YECTECGKAFSVKGKLIQHQRIH|YECNECGKAFRCNSQFRQHLRIH|YECNECGKAFSVNGKLMRHQRIH|FECNECGRCFTSKRNLLDHHRIH|YQCKECGKAFSINAKLTRHQRIH|FKCMECEKAFSCSSNYIVHQRIH|FQCKECGKAFHVNAHLIRHQRSH|FRCVECGKGFSFSSDYIIHQTVH|YMCSVCGKAFRFSFQLSQHQSVH	MLENYGNVASLGFPLLKPAVISQLEGGSELGGSSPLAAGTGLQ		MLENYGNVASLGFPLLKPAVISQLEGGSELGGSSPLAAGTGLQGLQTDIQTDNDLTKEMYEGKENVSFELQRDFSQETDFSEASLLEKQQEVHSAGNIKKEKSNTIDGTVKDETSPVEECFFSQSSNSYQCHTITGEQPSGCTGLGKSISFDTKLVKHEIINSEERPFKCEELVEPFRCDSQLIQHQENNTEEKPYQCSECGKAFSINEKLIWHQRLHSGEKPFKCVECGKSFSYSSHYITHQTIHSGEKPYQCKMCGKAFSVNGSLSRHQRIHTGEKPYQCKECGNGFSCSSAYITHQRVHTGEKPYECNDCGKAFNVNAKLIQHQRIHTGEKPYECNECGKGFRCSSQLRQHQSIHTGEKPYQCKECGKGFNNNTKLIQHQRIHTGEKPYECTECGKAFSVKGKLIQHQRIHTGEKPYECNECGKAFRCNSQFRQHLRIHTGEKPYECNECGKAFSVNGKLMRHQRIHTGEKPFECNECGRCFTSKRNLLDHHRIHTGEKPYQCKECGKAFSINAKLTRHQRIHTGEKPFKCMECEKAFSCSSNYIVHQRIHTGEKPFQCKECGKAFHVNAHLIRHQRSHTGEKPFRCVECGKGFSFSSDYIIHQTVHTWKKPYMCSVCGKAFRFSFQLSQHQSVHSEGKS	MYEGKENVSFELQRDFSQETDFSEASLLEKQQEVHSAGNIKKEKSNTIDGTVKDETSPVEECFFSQSSNSYQCHTITGEQPSGCTGLGKSISFDTKLVKHEIINSEERPFKCEELVEPFRCDSQLIQHQENNTEEKPYQCSECGKAFSINEKLIWHQRLHSGEKPFKCVECGKSFSYSSHYITHQTIHSGEKPYQCKMCGKAFSVNGSLSRHQRIHTGEKPYQCKECGNGFSCSSAYITHQRVHTGEKPYECNDCGKAFNVNAKLIQHQRIHTGEKPYECNECGKGFRCSSQLRQHQSIHTGEKPYQCKECGKGFNNNTKLIQHQRIHTGEKPYECTECGKAFSVKGKLIQHQRIHTGEKPYECNECGKAFRCNSQFRQHLRIHTGEKPYECNECGKAFSVNGKLMRHQRIHTGEKPFECNECGRCFTSKRNLLDHHRIHTGEKPYQCKECGKAFSINAKLTRHQRIHTGEKPFKCMECEKAFSCSSNYIVHQRIHTGEKPFQCKECGKAFHVNAHLIRHQRSHTGEKPFRCVECGKGFSFSSDYIIHQTVHTWKKPYMCSVCGKAFRFSFQLSQHQSVHSEGKS	+/+	TRUE	FALSE	TRUE	Canonical DBD (16); Transcription repression (1) | Canonical DBD (16)	Canonical DBD (16); Transcription repression (1) | Canonical DBD (16)	Canonical DBD (16); Transcription repression (1) | Canonical DBD (16)		Canonical DBD (16); Transcription repression (1) | Canonical DBD (16)	Canonical DBD (16); Transcription repression (1) | Canonical DBD (16)	Reverse regulation	Fig. 1E
ENSG00000167377	ZNF23	C2H2 ZF	9	9	ENST00000393539	ENST00000564528	ENSP00000377171	ENSP00000462429	16	16	Vagina	Brain - Anterior cingulate cortex (BA24),Brain - Caudate (basal ganglia),Brain - Cerebellum,Brain - Cortex,Brain - Nucleus accumbens (basal ganglia),Brain - Putamen (basal ganglia),Colon - Transverse,Esophagus - Gastroesophageal Junction,Heart - Left Ventricle,Pancreas,Skin - Not Sun Exposed (Suprapubic)	IPR001909|IPR013087|IPR013087|IPR013087|IPR013087|IPR013087|IPR013087|IPR013087|IPR013087|IPR013087|IPR013087|IPR013087|IPR013087|IPR013087|IPR013087|IPR013087|IPR013087	IPR013087|IPR013087|IPR013087|IPR013087|IPR013087|IPR013087|IPR013087|IPR013087|IPR013087|IPR013087|IPR013087|IPR013087|IPR013087|IPR013087|IPR013087|IPR013087	Krueppel-associated box|Zinc finger C2H2-type|Zinc finger C2H2-type|Zinc finger C2H2-type|Zinc finger C2H2-type|Zinc finger C2H2-type|Zinc finger C2H2-type|Zinc finger C2H2-type|Zinc finger C2H2-type|Zinc finger C2H2-type|Zinc finger C2H2-type|Zinc finger C2H2-type|Zinc finger C2H2-type|Zinc finger C2H2-type|Zinc finger C2H2-type|Zinc finger C2H2-type|Zinc finger C2H2-type	Zinc finger C2H2-type|Zinc finger C2H2-type|Zinc finger C2H2-type|Zinc finger C2H2-type|Zinc finger C2H2-type|Zinc finger C2H2-type|Zinc finger C2H2-type|Zinc finger C2H2-type|Zinc finger C2H2-type|Zinc finger C2H2-type|Zinc finger C2H2-type|Zinc finger C2H2-type|Zinc finger C2H2-type|Zinc finger C2H2-type|Zinc finger C2H2-type|Zinc finger C2H2-type	Protein-binding|Canonical DBD|Canonical DBD|Canonical DBD|Canonical DBD|Canonical DBD|Canonical DBD|Canonical DBD|Canonical DBD|Canonical DBD|Canonical DBD|Canonical DBD|Canonical DBD|Canonical DBD|Canonical DBD|Canonical DBD|Canonical DBD	Canonical DBD|Canonical DBD|Canonical DBD|Canonical DBD|Canonical DBD|Canonical DBD|Canonical DBD|Canonical DBD|Canonical DBD|Canonical DBD|Canonical DBD|Canonical DBD|Canonical DBD|Canonical DBD|Canonical DBD|Canonical DBD	Transcription repression|Canonical DBD|Canonical DBD|Canonical DBD|Canonical DBD|Canonical DBD|Canonical DBD|Canonical DBD|Canonical DBD|Canonical DBD|Canonical DBD|Canonical DBD|Canonical DBD|Canonical DBD|Canonical DBD|Canonical DBD|Canonical DBD	Canonical DBD|Canonical DBD|Canonical DBD|Canonical DBD|Canonical DBD|Canonical DBD|Canonical DBD|Canonical DBD|Canonical DBD|Canonical DBD|Canonical DBD|Canonical DBD|Canonical DBD|Canonical DBD|Canonical DBD|Canonical DBD	YQCSECGKAFSINEKLIWHQRLH|FKCVECGKSFSYSSHYITHQTIH|YQCKMCGKAFSVNGSLSRHQRIH|YQCKECGNGFSCSSAYITHQRVH|YECNDCGKAFNVNAKLIQHQRIH|YECNECGKGFRCSSQLRQHQSIH|YQCKECGKGFNNNTKLIQHQRIH|YECTECGKAFSVKGKLIQHQRIH|YECNECGKAFRCNSQFRQHLRIH|YECNECGKAFSVNGKLMRHQRIH|FECNECGRCFTSKRNLLDHHRIH|YQCKECGKAFSINAKLTRHQRIH|FKCMECEKAFSCSSNYIVHQRIH|FQCKECGKAFHVNAHLIRHQRSH|FRCVECGKGFSFSSDYIIHQTVH|YMCSVCGKAFRFSFQLSQHQSVH	YQCSECGKAFSINEKLIWHQRLH|FKCVECGKSFSYSSHYITHQTIH|YQCKMCGKAFSVNGSLSRHQRIH|YQCKECGNGFSCSSAYITHQRVH|YECNDCGKAFNVNAKLIQHQRIH|YECNECGKGFRCSSQLRQHQSIH|YQCKECGKGFNNNTKLIQHQRIH|YECTECGKAFSVKGKLIQHQRIH|YECNECGKAFRCNSQFRQHLRIH|YECNECGKAFSVNGKLMRHQRIH|FECNECGRCFTSKRNLLDHHRIH|YQCKECGKAFSINAKLTRHQRIH|FKCMECEKAFSCSSNYIVHQRIH|FQCKECGKAFHVNAHLIRHQRSH|FRCVECGKGFSFSSDYIIHQTVH|YMCSVCGKAFRFSFQLSQHQSVH	MLENYGNVASLGFPLLKPAVISQLEGGSELGGSSPLAAGTGLQ		MLENYGNVASLGFPLLKPAVISQLEGGSELGGSSPLAAGTGLQGLQTDIQTDNDLTKEMYEGKENVSFELQRDFSQETDFSEASLLEKQQEVHSAGNIKKEKSNTIDGTVKDETSPVEECFFSQSSNSYQCHTITGEQPSGCTGLGKSISFDTKLVKHEIINSEERPFKCEELVEPFRCDSQLIQHQENNTEEKPYQCSECGKAFSINEKLIWHQRLHSGEKPFKCVECGKSFSYSSHYITHQTIHSGEKPYQCKMCGKAFSVNGSLSRHQRIHTGEKPYQCKECGNGFSCSSAYITHQRVHTGEKPYECNDCGKAFNVNAKLIQHQRIHTGEKPYECNECGKGFRCSSQLRQHQSIHTGEKPYQCKECGKGFNNNTKLIQHQRIHTGEKPYECTECGKAFSVKGKLIQHQRIHTGEKPYECNECGKAFRCNSQFRQHLRIHTGEKPYECNECGKAFSVNGKLMRHQRIHTGEKPFECNECGRCFTSKRNLLDHHRIHTGEKPYQCKECGKAFSINAKLTRHQRIHTGEKPFKCMECEKAFSCSSNYIVHQRIHTGEKPFQCKECGKAFHVNAHLIRHQRSHTGEKPFRCVECGKGFSFSSDYIIHQTVHTWKKPYMCSVCGKAFRFSFQLSQHQSVHSEGKS	MYEGKENVSFELQRDFSQETDFSEASLLEKQQEVHSAGNIKKEKSNTIDGTVKDETSPVEECFFSQSSNSYQCHTITGEQPSGCTGLGKSISFDTKLVKHEIINSEERPFKCEELVEPFRCDSQLIQHQENNTEEKPYQCSECGKAFSINEKLIWHQRLHSGEKPFKCVECGKSFSYSSHYITHQTIHSGEKPYQCKMCGKAFSVNGSLSRHQRIHTGEKPYQCKECGNGFSCSSAYITHQRVHTGEKPYECNDCGKAFNVNAKLIQHQRIHTGEKPYECNECGKGFRCSSQLRQHQSIHTGEKPYQCKECGKGFNNNTKLIQHQRIHTGEKPYECTECGKAFSVKGKLIQHQRIHTGEKPYECNECGKAFRCNSQFRQHLRIHTGEKPYECNECGKAFSVNGKLMRHQRIHTGEKPFECNECGRCFTSKRNLLDHHRIHTGEKPYQCKECGKAFSINAKLTRHQRIHTGEKPFKCMECEKAFSCSSNYIVHQRIHTGEKPFQCKECGKAFHVNAHLIRHQRSHTGEKPFRCVECGKGFSFSSDYIIHQTVHTWKKPYMCSVCGKAFRFSFQLSQHQSVHSEGKS	+/+	TRUE	FALSE	TRUE	Canonical DBD (16); Transcription repression (1) | Canonical DBD (16)	Canonical DBD (16); Transcription repression (1) | Canonical DBD (16)	Canonical DBD (16); Transcription repression (1) | Canonical DBD (16)		Canonical DBD (16); Transcription repression (1) | Canonical DBD (16)	Canonical DBD (16); Transcription repression (1) | Canonical DBD (16)	Reverse regulation	Fig. 1E
ENSG00000167377	ZNF23	C2H2 ZF	6	5	ENST00000357254	ENST00000393539	ENSP00000349796	ENSP00000377171	16	16	Adipose - Subcutaneous,Adipose - Visceral (Omentum),Adrenal Gland,Artery - Coronary,Artery - Tibial,Brain - Hippocampus,Brain - Hypothalamus,Brain - Spinal cord (cervical c-1),Brain - Substantia nigra,Breast - Mammary Tissue,Colon - Sigmoid,Esophagus - Muscularis,Heart - Atrial Appendage,Liver,Lung,Minor Salivary Gland,Nerve - Tibial,Pituitary,Prostate,Skin - Sun Exposed (Lower leg),Small Intestine - Terminal Ileum,Spleen,Stomach,Testis,Thyroid	Muscle - Skeletal,Vagina	IPR001909|IPR013087|IPR013087|IPR013087|IPR013087|IPR013087|IPR013087|IPR013087|IPR013087|IPR013087|IPR013087|IPR013087|IPR013087|IPR013087|IPR013087|IPR013087|IPR013087	IPR001909|IPR013087|IPR013087|IPR013087|IPR013087|IPR013087|IPR013087|IPR013087|IPR013087|IPR013087|IPR013087|IPR013087|IPR013087|IPR013087|IPR013087|IPR013087|IPR013087	Krueppel-associated box|Zinc finger C2H2-type|Zinc finger C2H2-type|Zinc finger C2H2-type|Zinc finger C2H2-type|Zinc finger C2H2-type|Zinc finger C2H2-type|Zinc finger C2H2-type|Zinc finger C2H2-type|Zinc finger C2H2-type|Zinc finger C2H2-type|Zinc finger C2H2-type|Zinc finger C2H2-type|Zinc finger C2H2-type|Zinc finger C2H2-type|Zinc finger C2H2-type|Zinc finger C2H2-type	Krueppel-associated box|Zinc finger C2H2-type|Zinc finger C2H2-type|Zinc finger C2H2-type|Zinc finger C2H2-type|Zinc finger C2H2-type|Zinc finger C2H2-type|Zinc finger C2H2-type|Zinc finger C2H2-type|Zinc finger C2H2-type|Zinc finger C2H2-type|Zinc finger C2H2-type|Zinc finger C2H2-type|Zinc finger C2H2-type|Zinc finger C2H2-type|Zinc finger C2H2-type|Zinc finger C2H2-type	Protein-binding|Canonical DBD|Canonical DBD|Canonical DBD|Canonical DBD|Canonical DBD|Canonical DBD|Canonical DBD|Canonical DBD|Canonical DBD|Canonical DBD|Canonical DBD|Canonical DBD|Canonical DBD|Canonical DBD|Canonical DBD|Canonical DBD	Protein-binding|Canonical DBD|Canonical DBD|Canonical DBD|Canonical DBD|Canonical DBD|Canonical DBD|Canonical DBD|Canonical DBD|Canonical DBD|Canonical DBD|Canonical DBD|Canonical DBD|Canonical DBD|Canonical DBD|Canonical DBD|Canonical DBD	Transcription repression|Canonical DBD|Canonical DBD|Canonical DBD|Canonical DBD|Canonical DBD|Canonical DBD|Canonical DBD|Canonical DBD|Canonical DBD|Canonical DBD|Canonical DBD|Canonical DBD|Canonical DBD|Canonical DBD|Canonical DBD|Canonical DBD	Transcription repression|Canonical DBD|Canonical DBD|Canonical DBD|Canonical DBD|Canonical DBD|Canonical DBD|Canonical DBD|Canonical DBD|Canonical DBD|Canonical DBD|Canonical DBD|Canonical DBD|Canonical DBD|Canonical DBD|Canonical DBD|Canonical DBD	YQCSECGKAFSINEKLIWHQRLH|FKCVECGKSFSYSSHYITHQTIH|YQCKMCGKAFSVNGSLSRHQRIH|YQCKECGNGFSCSSAYITHQRVH|YECNDCGKAFNVNAKLIQHQRIH|YECNECGKGFRCSSQLRQHQSIH|YQCKECGKGFNNNTKLIQHQRIH|YECTECGKAFSVKGKLIQHQRIH|YECNECGKAFRCNSQFRQHLRIH|YECNECGKAFSVNGKLMRHQRIH|FECNECGRCFTSKRNLLDHHRIH|YQCKECGKAFSINAKLTRHQRIH|FKCMECEKAFSCSSNYIVHQRIH|FQCKECGKAFHVNAHLIRHQRSH|FRCVECGKGFSFSSDYIIHQTVH|YMCSVCGKAFRFSFQLSQHQSVH	YQCSECGKAFSINEKLIWHQRLH|FKCVECGKSFSYSSHYITHQTIH|YQCKMCGKAFSVNGSLSRHQRIH|YQCKECGNGFSCSSAYITHQRVH|YECNDCGKAFNVNAKLIQHQRIH|YECNECGKGFRCSSQLRQHQSIH|YQCKECGKGFNNNTKLIQHQRIH|YECTECGKAFSVKGKLIQHQRIH|YECNECGKAFRCNSQFRQHLRIH|YECNECGKAFSVNGKLMRHQRIH|FECNECGRCFTSKRNLLDHHRIH|YQCKECGKAFSINAKLTRHQRIH|FKCMECEKAFSCSSNYIVHQRIH|FQCKECGKAFHVNAHLIRHQRSH|FRCVECGKGFSFSSDYIIHQTVH|YMCSVCGKAFRFSFQLSQHQSVH	MLENYGNVASLGFPLLKPAVISQLEGGSELGGSSPLAAGTGLQ	MLENYGNVASLGFPLLKPAVISQLEGGSELGGSSPLAAGTGLQ	MLENYGNVASLGFPLLKPAVISQLEGGSELGGSSPLAAGTGLQGLQTDIQTDNDLTKEMYEGKENVSFELQRDFSQETDFSEASLLEKQQEVHSAGNIKKEKSNTIDGTVKDETSPVEECFFSQSSNSYQCHTITGEQPSGCTGLGKSISFDTKLVKHEIINSEERPFKCEELVEPFRCDSQLIQHQENNTEEKPYQCSECGKAFSINEKLIWHQRLHSGEKPFKCVECGKSFSYSSHYITHQTIHSGEKPYQCKMCGKAFSVNGSLSRHQRIHTGEKPYQCKECGNGFSCSSAYITHQRVHTGEKPYECNDCGKAFNVNAKLIQHQRIHTGEKPYECNECGKGFRCSSQLRQHQSIHTGEKPYQCKECGKGFNNNTKLIQHQRIHTGEKPYECTECGKAFSVKGKLIQHQRIHTGEKPYECNECGKAFRCNSQFRQHLRIHTGEKPYECNECGKAFSVNGKLMRHQRIHTGEKPFECNECGRCFTSKRNLLDHHRIHTGEKPYQCKECGKAFSINAKLTRHQRIHTGEKPFKCMECEKAFSCSSNYIVHQRIHTGEKPFQCKECGKAFHVNAHLIRHQRSHTGEKPFRCVECGKGFSFSSDYIIHQTVHTWKKPYMCSVCGKAFRFSFQLSQHQSVHSEGKS	MLENYGNVASLGFPLLKPAVISQLEGGSELGGSSPLAAGTGLQGLQTDIQTDNDLTKEMYEGKENVSFELQRDFSQETDFSEASLLEKQQEVHSAGNIKKEKSNTIDGTVKDETSPVEECFFSQSSNSYQCHTITGEQPSGCTGLGKSISFDTKLVKHEIINSEERPFKCEELVEPFRCDSQLIQHQENNTEEKPYQCSECGKAFSINEKLIWHQRLHSGEKPFKCVECGKSFSYSSHYITHQTIHSGEKPYQCKMCGKAFSVNGSLSRHQRIHTGEKPYQCKECGNGFSCSSAYITHQRVHTGEKPYECNDCGKAFNVNAKLIQHQRIHTGEKPYECNECGKGFRCSSQLRQHQSIHTGEKPYQCKECGKGFNNNTKLIQHQRIHTGEKPYECTECGKAFSVKGKLIQHQRIHTGEKPYECNECGKAFRCNSQFRQHLRIHTGEKPYECNECGKAFSVNGKLMRHQRIHTGEKPFECNECGRCFTSKRNLLDHHRIHTGEKPYQCKECGKAFSINAKLTRHQRIHTGEKPFKCMECEKAFSCSSNYIVHQRIHTGEKPFQCKECGKAFHVNAHLIRHQRSHTGEKPFRCVECGKGFSFSSDYIIHQTVHTWKKPYMCSVCGKAFRFSFQLSQHQSVHSEGKS	+/+	FALSE	FALSE	FALSE	Canonical DBD (16); Transcription repression (1) | Canonical DBD (16); Transcription repression (1)	Canonical DBD (16); Transcription repression (1) | Canonical DBD (16); Transcription repression (1)	|		Canonical DBD (16); Transcription repression (1) | Canonical DBD (16); Transcription repression (1)	Canonical DBD (16); Transcription repression (1) | Canonical DBD (16); Transcription repression (1)	Change in UTRs	Protein sequence did not change but isoforms are different
ENSG00000176293	ZNF135	C2H2 ZF	7	5	ENST00000313434	ENST00000401053	ENSP00000321406	ENSP00000441410	16	16	Adipose - Subcutaneous,Artery - Aorta,Artery - Coronary,Artery - Tibial,Brain - Cerebellum,Brain - Hypothalamus,Brain - Spinal cord (cervical c-1),Breast - Mammary Tissue,Colon - Sigmoid,Colon - Transverse,Esophagus - Gastroesophageal Junction,Esophagus - Mucosa,Esophagus - Muscularis,Liver,Lung,Minor Salivary Gland,Nerve - Tibial,Ovary,Pituitary,Prostate,Skin - Not Sun Exposed (Suprapubic),Skin - Sun Exposed (Lower leg),Small Intestine - Terminal Ileum,Spleen,Testis,Thyroid,Uterus,Vagina	Brain - Amygdala,Brain - Nucleus accumbens (basal ganglia),Heart - Left Ventricle,Muscle - Skeletal,Pancreas	IPR001909|IPR013087|IPR013087|IPR013087|IPR013087|IPR013087|IPR013087|IPR013087|IPR013087|IPR013087|IPR013087|IPR013087|IPR013087|IPR013087|IPR013087|IPR013087|IPR013087	IPR001909|IPR013087|IPR013087|IPR013087|IPR013087|IPR013087|IPR013087|IPR013087|IPR013087|IPR013087|IPR013087|IPR013087|IPR013087|IPR013087|IPR013087|IPR013087|IPR013087	Krueppel-associated box|Zinc finger C2H2-type|Zinc finger C2H2-type|Zinc finger C2H2-type|Zinc finger C2H2-type|Zinc finger C2H2-type|Zinc finger C2H2-type|Zinc finger C2H2-type|Zinc finger C2H2-type|Zinc finger C2H2-type|Zinc finger C2H2-type|Zinc finger C2H2-type|Zinc finger C2H2-type|Zinc finger C2H2-type|Zinc finger C2H2-type|Zinc finger C2H2-type|Zinc finger C2H2-type	Krueppel-associated box|Zinc finger C2H2-type|Zinc finger C2H2-type|Zinc finger C2H2-type|Zinc finger C2H2-type|Zinc finger C2H2-type|Zinc finger C2H2-type|Zinc finger C2H2-type|Zinc finger C2H2-type|Zinc finger C2H2-type|Zinc finger C2H2-type|Zinc finger C2H2-type|Zinc finger C2H2-type|Zinc finger C2H2-type|Zinc finger C2H2-type|Zinc finger C2H2-type|Zinc finger C2H2-type	Protein-binding|Canonical DBD|Canonical DBD|Canonical DBD|Canonical DBD|Canonical DBD|Canonical DBD|Canonical DBD|Canonical DBD|Canonical DBD|Canonical DBD|Canonical DBD|Canonical DBD|Canonical DBD|Canonical DBD|Canonical DBD|Canonical DBD	Protein-binding|Canonical DBD|Canonical DBD|Canonical DBD|Canonical DBD|Canonical DBD|Canonical DBD|Canonical DBD|Canonical DBD|Canonical DBD|Canonical DBD|Canonical DBD|Canonical DBD|Canonical DBD|Canonical DBD|Canonical DBD|Canonical DBD	Transcription repression|Canonical DBD|Canonical DBD|Canonical DBD|Canonical DBD|Canonical DBD|Canonical DBD|Canonical DBD|Canonical DBD|Canonical DBD|Canonical DBD|Canonical DBD|Canonical DBD|Canonical DBD|Canonical DBD|Canonical DBD|Canonical DBD	Transcription repression|Canonical DBD|Canonical DBD|Canonical DBD|Canonical DBD|Canonical DBD|Canonical DBD|Canonical DBD|Canonical DBD|Canonical DBD|Canonical DBD|Canonical DBD|Canonical DBD|Canonical DBD|Canonical DBD|Canonical DBD|Canonical DBD	YKCQECGKAFSHSSALIEHHRTH|YECHECLKGFRNSSALTKHQRIH|YKCTQCGRTFNQIAPLIQHQRTH|YECSECGKSFSFRSSFSQHERTH|YECSECGKAFRQSIHLTQHLRIH|YQCGECGKAFSHSSSLTKHQRIH|YECHECGKAFTQITPLIQHQRTH|YECGECGKAFSQSTLLTEHRRIH|YGCNECGKTFSHSSSLSQHERTH|YECSQCGKAFRQSTHLTQHQRIH|YECNDCGKAFSHSSSLTKHQRIH|YECNQCGRAFSQLAPLIQHQRIH|YECNQCGRAFSQSSLLIEHQRIH|YGCNECGKSFSHSSSLSQHERTH|YECHDCGKSFRQSTHLTQHRRIH|YACRDCGKAFTHSSSLTKHQRTH	YKCQECGKAFSHSSALIEHHRTH|YECHECLKGFRNSSALTKHQRIH|YKCTQCGRTFNQIAPLIQHQRTH|YECSECGKSFSFRSSFSQHERTH|YECSECGKAFRQSIHLTQHLRIH|YQCGECGKAFSHSSSLTKHQRIH|YECHECGKAFTQITPLIQHQRTH|YECGECGKAFSQSTLLTEHRRIH|YGCNECGKTFSHSSSLSQHERTH|YECSQCGKAFRQSTHLTQHQRIH|YECNDCGKAFSHSSSLTKHQRIH|YECNQCGRAFSQLAPLIQHQRIH|YECNQCGRAFSQSSLLIEHQRIH|YGCNECGKSFSHSSSLSQHERTH|YECHDCGKSFRQSTHLTQHRRIH|YACRDCGKAFTHSSSLTKHQRTH	VTFEDVVVGFSQEEWGQLKPAQRTLYRDVMLDTFRLLVSVG	VTFEDVVVGFSQEEWGQLKPAQRTLYRDVMLDTFRLLVSVG	MTPGVRVSTDPEQVTFEDVVVGFSQEEWGQLKPAQRTLYRDVMLDTFRLLVSVGHWLPKPNVISLLEQEAELWAVESRLPQGVYPDLETRPKVKLSVLKQGISEEISNSVILVERFLWDGLWYCRGEDTEGHWEWSCESLESLAVPVAFTPVKTPVLEQWQRNGFGENISLNPDLPHQPMTPERQSPHTWGTRGKREKPDLNVLQKTCVKEKPYKCQECGKAFSHSSALIEHHRTHTGERPYECHECLKGFRNSSALTKHQRIHTGEKPYKCTQCGRTFNQIAPLIQHQRTHTGEKPYECSECGKSFSFRSSFSQHERTHTGEKPYECSECGKAFRQSIHLTQHLRIHTGEKPYQCGECGKAFSHSSSLTKHQRIHTGEKPYECHECGKAFTQITPLIQHQRTHTGEKPYECGECGKAFSQSTLLTEHRRIHTGEKPYGCNECGKTFSHSSSLSQHERTHTGEKPYECSQCGKAFRQSTHLTQHQRIHTGEKPYECNDCGKAFSHSSSLTKHQRIHTGEKPYECNQCGRAFSQLAPLIQHQRIHTGEKPYECNQCGRAFSQSSLLIEHQRIHTKEKPYGCNECGKSFSHSSSLSQHERTHTGEKPYECHDCGKSFRQSTHLTQHRRIHTGEKPYACRDCGKAFTHSSSLTKHQRTHTG	MELGSRRRSVGCRCRGLCLAVRREQVTFEDVVVGFSQEEWGQLKPAQRTLYRDVMLDTFRLLVSVGHWLPKPNVISLLEQEAELWAVESRLPQGVYPEIKGHFQFLLLSDLETRPKVKLSVLKQGISEEISNSVILVERFLWDGLWYCRGEDTEGHWEWSCESLESLAVPVAFTPVKTPVLEQWQRNGFGENISLNPDLPHQPMTPERQSPHTWGTRGKREKPDLNVLQKTCVKEKPYKCQECGKAFSHSSALIEHHRTHTGERPYECHECLKGFRNSSALTKHQRIHTGEKPYKCTQCGRTFNQIAPLIQHQRTHTGEKPYECSECGKSFSFRSSFSQHERTHTGEKPYECSECGKAFRQSIHLTQHLRIHTGEKPYQCGECGKAFSHSSSLTKHQRIHTGEKPYECHECGKAFTQITPLIQHQRTHTGEKPYECGECGKAFSQSTLLTEHRRIHTGEKPYGCNECGKTFSHSSSLSQHERTHTGEKPYECSQCGKAFRQSTHLTQHQRIHTGEKPYECNDCGKAFSHSSSLTKHQRIHTGEKPYECNQCGRAFSQLAPLIQHQRIHTGEKPYECNQCGRAFSQSSLLIEHQRIHTKEKPYGCNECGKSFSHSSSLSQHERTHTGEKPYECHDCGKSFRQSTHLTQHRRIHTGEKPYACRDCGKAFTHSSSLTKHQRTHTG	+/+	TRUE	FALSE	FALSE	Canonical DBD (16); Transcription repression (1) | Canonical DBD (16); Transcription repression (1)	Canonical DBD (16); Transcription repression (1) | Canonical DBD (16); Transcription repression (1)	|		Canonical DBD (16); Transcription repression (1) | Canonical DBD (16); Transcription repression (1)	Canonical DBD (16); Transcription repression (1) | Canonical DBD (16); Transcription repression (1)	Change outside domains	Protein sequence changed but domains did not
ENSG00000198046	ZNF667	C2H2 ZF	6	8	ENST00000292069	ENST00000504904	ENSP00000292069	ENSP00000439402	16	16	Adrenal Gland,Artery - Coronary,Brain - Amygdala,Brain - Anterior cingulate cortex (BA24),Brain - Caudate (basal ganglia),Brain - Cerebellum,Brain - Cortex,Brain - Hippocampus,Brain - Hypothalamus,Brain - Nucleus accumbens (basal ganglia),Brain - Putamen (basal ganglia),Brain - Spinal cord (cervical c-1),Brain - Substantia nigra,Colon - Sigmoid,Colon - Transverse,Esophagus - Gastroesophageal Junction,Esophagus - Mucosa,Heart - Atrial Appendage,Heart - Left Ventricle,Liver,Ovary,Pancreas,Spleen,Thyroid,Vagina	Adipose - Subcutaneous,Artery - Aorta,Nerve - Tibial,Pituitary,Skin - Sun Exposed (Lower leg)	IPR001909|IPR013087|IPR013087|IPR013087|IPR013087|IPR013087|IPR013087|IPR013087|IPR013087|IPR013087|IPR013087|IPR013087|IPR013087|IPR013087|IPR013087|IPR013087|IPR013087	IPR001909|IPR013087|IPR013087|IPR013087|IPR013087|IPR013087|IPR013087|IPR013087|IPR013087|IPR013087|IPR013087|IPR013087|IPR013087|IPR013087|IPR013087|IPR013087|IPR013087	Krueppel-associated box|Zinc finger C2H2-type|Zinc finger C2H2-type|Zinc finger C2H2-type|Zinc finger C2H2-type|Zinc finger C2H2-type|Zinc finger C2H2-type|Zinc finger C2H2-type|Zinc finger C2H2-type|Zinc finger C2H2-type|Zinc finger C2H2-type|Zinc finger C2H2-type|Zinc finger C2H2-type|Zinc finger C2H2-type|Zinc finger C2H2-type|Zinc finger C2H2-type|Zinc finger C2H2-type	Krueppel-associated box|Zinc finger C2H2-type|Zinc finger C2H2-type|Zinc finger C2H2-type|Zinc finger C2H2-type|Zinc finger C2H2-type|Zinc finger C2H2-type|Zinc finger C2H2-type|Zinc finger C2H2-type|Zinc finger C2H2-type|Zinc finger C2H2-type|Zinc finger C2H2-type|Zinc finger C2H2-type|Zinc finger C2H2-type|Zinc finger C2H2-type|Zinc finger C2H2-type|Zinc finger C2H2-type	Protein-binding|Canonical DBD|Canonical DBD|Canonical DBD|Canonical DBD|Canonical DBD|Canonical DBD|Canonical DBD|Canonical DBD|Canonical DBD|Canonical DBD|Canonical DBD|Canonical DBD|Canonical DBD|Canonical DBD|Canonical DBD|Canonical DBD	Protein-binding|Canonical DBD|Canonical DBD|Canonical DBD|Canonical DBD|Canonical DBD|Canonical DBD|Canonical DBD|Canonical DBD|Canonical DBD|Canonical DBD|Canonical DBD|Canonical DBD|Canonical DBD|Canonical DBD|Canonical DBD|Canonical DBD	Transcription repression|Canonical DBD|Canonical DBD|Canonical DBD|Canonical DBD|Canonical DBD|Canonical DBD|Canonical DBD|Canonical DBD|Canonical DBD|Canonical DBD|Canonical DBD|Canonical DBD|Canonical DBD|Canonical DBD|Canonical DBD|Canonical DBD	Transcription repression|Canonical DBD|Canonical DBD|Canonical DBD|Canonical DBD|Canonical DBD|Canonical DBD|Canonical DBD|Canonical DBD|Canonical DBD|Canonical DBD|Canonical DBD|Canonical DBD|Canonical DBD|Canonical DBD|Canonical DBD|Canonical DBD	LKCNDCGKTFSRSFSLKLHQNIH|FECSNCRKAFRQISSILLHQRIH|HECNKCGESFNQRTTLILHMRIH|EILDCGKALSQCQSFNIHQKIH|CQCRKCGKAFNQMSSLLLHKKIH|HKYNKCGRGFKKKSVFVVHKRIH|FKCRKCGKLFNRISPLMLHQRIH|YKCDKCDKFFRRLSTLILHLRIH|YRCNKCEKVCNRHSSLIQHQKVH|FECKECGKMFSGTANLKIHQNIH|FKCNKCSKVFGRQSFLIEHQRIH|YQCEECGKAFSHRISLTRHKRIH|YECDQCGKAFSQSAHLAQHERIH|YTCKTCGKAFSQRTSLILHERSH|YECNECGKAFSSGSDLIRHQRSH|YECSKCGKAYSRSSSLIRHQNTH	LKCNDCGKTFSRSFSLKLHQNIH|FECSNCRKAFRQISSILLHQRIH|HECNKCGESFNQRTTLILHMRIH|EILDCGKALSQCQSFNIHQKIH|CQCRKCGKAFNQMSSLLLHKKIH|HKYNKCGRGFKKKSVFVVHKRIH|FKCRKCGKLFNRISPLMLHQRIH|YKCDKCDKFFRRLSTLILHLRIH|YRCNKCEKVCNRHSSLIQHQKVH|FECKECGKMFSGTANLKIHQNIH|FKCNKCSKVFGRQSFLIEHQRIH|YQCEECGKAFSHRISLTRHKRIH|YECDQCGKAFSQSAHLAQHERIH|YTCKTCGKAFSQRTSLILHERSH|YECNECGKAFSSGSDLIRHQRSH|YECSKCGKAYSRSSSLIRHQNTH	PITFGDLAIYFSQEEWEWLSPIQKDLYEDVMLENYRNLVSLG	PITFGDLAIYFSQEEWEWLSPIQKDLYEDVMLENYRNLVSLG	MPSARGKSKSKAPITFGDLAIYFSQEEWEWLSPIQKDLYEDVMLENYRNLVSLGLSFRRPNVITLLEKGKAPWMVEPVRRRRAPDSGSKCETKKLPPNQCNKSGQSICQKLVSAQQKAPTRKSGCNKNSVLVKPKKGHSGKKPLKCNDCGKTFSRSFSLKLHQNIHTGEKPFECSNCRKAFRQISSILLHQRIHSGKKSHECNKCGESFNQRTTLILHMRIHDGKEILDCGKALSQCQSFNIHQKIHVVGNVCQCRKCGKAFNQMSSLLLHKKIHNGKKTHKYNKCGRGFKKKSVFVVHKRIHAGEKIPENAKALSQSLQQRSHHLENPFKCRKCGKLFNRISPLMLHQRIHTSEKPYKCDKCDKFFRRLSTLILHLRIHNGEKLYRCNKCEKVCNRHSSLIQHQKVHTKKKKLFECKECGKMFSGTANLKIHQNIHSEEKPFKCNKCSKVFGRQSFLIEHQRIHTGEKPYQCEECGKAFSHRISLTRHKRIHTEDRPYECDQCGKAFSQSAHLAQHERIHTGEKPYTCKTCGKAFSQRTSLILHERSHTGEKPYECNECGKAFSSGSDLIRHQRSHSSEKPYECSKCGKAYSRSSSLIRHQNTHSEEKA	MPSARGKSKSKAPITFGDLAIYFSQEEWEWLSPIQKDLYEDVMLENYRNLVSLGLSFRRPNVITLLEKGKAPWMVEPVRRRRAPDSGSKCETKKLPPNQCNKSGQSICQKLVSAQQKAPTRKSGCNKNSVLVKPKKGHSGKKPLKCNDCGKTFSRSFSLKLHQNIHTGEKPFECSNCRKAFRQISSILLHQRIHSGKKSHECNKCGESFNQRTTLILHMRIHDGKEILDCGKALSQCQSFNIHQKIHVVGNVCQCRKCGKAFNQMSSLLLHKKIHNGKKTHKYNKCGRGFKKKSVFVVHKRIHAGEKIPENAKALSQSLQQRSHHLENPFKCRKCGKLFNRISPLMLHQRIHTSEKPYKCDKCDKFFRRLSTLILHLRIHNGEKLYRCNKCEKVCNRHSSLIQHQKVHTKKKKLFECKECGKMFSGTANLKIHQNIHSEEKPFKCNKCSKVFGRQSFLIEHQRIHTGEKPYQCEECGKAFSHRISLTRHKRIHTEDRPYECDQCGKAFSQSAHLAQHERIHTGEKPYTCKTCGKAFSQRTSLILHERSHTGEKPYECNECGKAFSSGSDLIRHQRSHSSEKPYECSKCGKAYSRSSSLIRHQNTHSEEKA	+/+	FALSE	FALSE	FALSE	Canonical DBD (16); Transcription repression (1) | Canonical DBD (16); Transcription repression (1)	Canonical DBD (16); Transcription repression (1) | Canonical DBD (16); Transcription repression (1)	|		Canonical DBD (16); Transcription repression (1) | Canonical DBD (16); Transcription repression (1)	Canonical DBD (16); Transcription repression (1) | Canonical DBD (16); Transcription repression (1)	Change in UTRs	Protein sequence did not change but isoforms are different
ENSG00000180479	ZNF571	C2H2 ZF	5	4	ENST00000451802	ENST00000590751	ENSP00000392638	ENSP00000468192	16	0	Adipose - Subcutaneous,Adipose - Visceral (Omentum),Artery - Coronary,Artery - Tibial,Breast - Mammary Tissue,Colon - Sigmoid,Colon - Transverse,Esophagus - Gastroesophageal Junction,Esophagus - Mucosa,Esophagus - Muscularis,Minor Salivary Gland,Muscle - Skeletal,Ovary,Pancreas,Prostate,Skin - Not Sun Exposed (Suprapubic),Skin - Sun Exposed (Lower leg),Small Intestine - Terminal Ileum,Stomach,Testis,Uterus,Vagina	Brain - Amygdala,Brain - Anterior cingulate cortex (BA24),Brain - Caudate (basal ganglia),Brain - Cerebellum,Brain - Cortex,Brain - Hippocampus,Brain - Hypothalamus,Brain - Nucleus accumbens (basal ganglia),Brain - Putamen (basal ganglia),Brain - Spinal cord (cervical c-1),Brain - Substantia nigra,Liver	IPR001909|IPR013087|IPR013087|IPR013087|IPR013087|IPR013087|IPR013087|IPR013087|IPR013087|IPR013087|IPR013087|IPR013087|IPR013087|IPR013087|IPR013087|IPR013087|IPR013087	IPR001909	Krueppel-associated box|Zinc finger C2H2-type|Zinc finger C2H2-type|Zinc finger C2H2-type|Zinc finger C2H2-type|Zinc finger C2H2-type|Zinc finger C2H2-type|Zinc finger C2H2-type|Zinc finger C2H2-type|Zinc finger C2H2-type|Zinc finger C2H2-type|Zinc finger C2H2-type|Zinc finger C2H2-type|Zinc finger C2H2-type|Zinc finger C2H2-type|Zinc finger C2H2-type|Zinc finger C2H2-type	Krueppel-associated box	Protein-binding|Canonical DBD|Canonical DBD|Canonical DBD|Canonical DBD|Canonical DBD|Canonical DBD|Canonical DBD|Canonical DBD|Canonical DBD|Canonical DBD|Canonical DBD|Canonical DBD|Canonical DBD|Canonical DBD|Canonical DBD|Canonical DBD	Protein-binding	Transcription repression|Canonical DBD|Canonical DBD|Canonical DBD|Canonical DBD|Canonical DBD|Canonical DBD|Canonical DBD|Canonical DBD|Canonical DBD|Canonical DBD|Canonical DBD|Canonical DBD|Canonical DBD|Canonical DBD|Canonical DBD|Canonical DBD	Transcription repression	YKCKECRQGFSYLSCLIQHEENH|YECMECGKAFGRTSDLIQHQKIH|YQCNACGKAFIRGSQLTEHQRVH|YECKKCGKAFSYCSQYTLHQRIH|YECKDCGKAFILGSQLTYHQRIH|YECKECGKAFILGSHLTYHQRVH|YICKECGKAFLCASQLNEHQRIH|YECKECGKTFFRGSQLTYHLRVH|YKCKECGKAFISNSNLIQHQRIH|YKCKECGKAFICGKQLSEHQRIH|FECKECGKAFIRVAYLTQHEKIH|YECKECGKTFVRATQLTYHQRIH|YKCKECDKAFIYGSQLSEHQRIH|YECKQCGKAFIRGSHLTEHLRTH|YECKECGRAFSRGSELTLHQRIH|YTCVQCGKDFRCPSQLTQHTRLH		LVTFRDVAIDFSQEEWECLDPAQRDLYRDVMLENYSNLISLD	LVTFRDVAIDFSQEEWECLDPAQRDLYRDVMLENYSNLISL	MPHLLVTFRDVAIDFSQEEWECLDPAQRDLYRDVMLENYSNLISLDLESSCVTKKLSPEKEIYEMESLQWENMGKRINHHLQYNGLGDNMECKGNLEGQEASQEGLYMCVKITCEEKATESHSTSSTFHRIIPTKEKLYKCKECRQGFSYLSCLIQHEENHNIEKCSEVKKHRNTFSKKPSYIQHQRIQTGEKPYECMECGKAFGRTSDLIQHQKIHTNEKPYQCNACGKAFIRGSQLTEHQRVHTGEKPYECKKCGKAFSYCSQYTLHQRIHSGEKPYECKDCGKAFILGSQLTYHQRIHSGEKPYECKECGKAFILGSHLTYHQRVHTGEKPYICKECGKAFLCASQLNEHQRIHTGEKPYECKECGKTFFRGSQLTYHLRVHSGERPYKCKECGKAFISNSNLIQHQRIHTGEKPYKCKECGKAFICGKQLSEHQRIHTGEKPFECKECGKAFIRVAYLTQHEKIHGEKHYECKECGKTFVRATQLTYHQRIHTGEKPYKCKECDKAFIYGSQLSEHQRIHRGEKPYECKQCGKAFIRGSHLTEHLRTHTGEKPYECKECGRAFSRGSELTLHQRIHTGEKPYTCVQCGKDFRCPSQLTQHTRLHN	MPHLLVTFRDVAIDFSQEEWECLDPAQRDLYRDVMLENYSNLISLEPARTREEQHNLPVPKAGSVNLAAGFGHSRSQTGCGSSKGAEKGLQNVDFYLCPGNHPDTSCRDTYQFFCPDWTCVTLATYSGGSTRSSFHNSCFSS	+/-	TRUE	TRUE	TRUE	Canonical DBD (16); Transcription repression (1) | Transcription repression (1)	Canonical DBD (16); Transcription repression (1) | Transcription repression (1)	Canonical DBD (16); Transcription repression (1) | Transcription repression (1)		Canonical DBD (16); Transcription repression (1) | Transcription repression (1)	Canonical DBD (16); Transcription repression (1) | Transcription repression (1)	Reverse regulation	Fig. 1C (here we include changes in the transcription repression domain)
ENSG00000198633	ZNF534	C2H2 ZF	1	6	ENST00000301085	ENST00000433050	ENSP00000301085	ENSP00000391358	0	16	Brain - Amygdala,Brain - Anterior cingulate cortex (BA24),Brain - Caudate (basal ganglia),Brain - Cortex,Brain - Hippocampus,Brain - Hypothalamus,Brain - Nucleus accumbens (basal ganglia),Brain - Putamen (basal ganglia),Brain - Spinal cord (cervical c-1),Brain - Substantia nigra,Testis	Brain - Cerebellum,Nerve - Tibial	IPR001909	IPR001909|IPR013087|IPR013087|IPR013087|IPR013087|IPR013087|IPR013087|IPR013087|IPR013087|IPR013087|IPR013087|IPR013087|IPR013087|IPR013087|IPR013087|IPR013087|IPR013087	Krueppel-associated box	Krueppel-associated box|Zinc finger C2H2-type|Zinc finger C2H2-type|Zinc finger C2H2-type|Zinc finger C2H2-type|Zinc finger C2H2-type|Zinc finger C2H2-type|Zinc finger C2H2-type|Zinc finger C2H2-type|Zinc finger C2H2-type|Zinc finger C2H2-type|Zinc finger C2H2-type|Zinc finger C2H2-type|Zinc finger C2H2-type|Zinc finger C2H2-type|Zinc finger C2H2-type|Zinc finger C2H2-type	Protein-binding	Protein-binding|Canonical DBD|Canonical DBD|Canonical DBD|Canonical DBD|Canonical DBD|Canonical DBD|Canonical DBD|Canonical DBD|Canonical DBD|Canonical DBD|Canonical DBD|Canonical DBD|Canonical DBD|Canonical DBD|Canonical DBD|Canonical DBD	Transcription repression	Transcription repression|Canonical DBD|Canonical DBD|Canonical DBD|Canonical DBD|Canonical DBD|Canonical DBD|Canonical DBD|Canonical DBD|Canonical DBD|Canonical DBD|Canonical DBD|Canonical DBD|Canonical DBD|Canonical DBD|Canonical DBD|Canonical DBD		YKCSDCGEIFSSNSNFAQHQRIH|YKYNECGKVFNQNSHLAQHQKIH|YNNKECGKVFSHHAYLAQHRKIH|YKCSECGKAFSVCSSLTAHLVIH|YDCKECGKVFRHKSSLTTHQTVH|YKCNECGKGFSRIAFLARHRKVH|YKCNECGKVFIGNSRLARHRKIH|YKCNECGKAFRTCSDLTAHLLIH|YECIDCGKVFRHKSSLTYHCRIH|YKCNECGKVFSQNSNLQRHRKIH|YKCNECGKVFRQNSHLAQHRDIH|YSCNECGKVFRRNSHLVRHRNVH|YSCNECGKVFSRNSHLARHRNIH|HSCNECGKVFSRNSHLARHRKIH|YKCNECSKVFSRNSRLAQHRNIH|YSCNECGKVFSKNSILVQHCSIH	LSFSDVAIEFSQEEWKCLDPGQKALYRDVMLENYRNLVSLG	LSFSDVAIEFSQEEWKCLDPGQKALYRDVMLENYRNLVSLG	MALTQGQLSFSDVAIEFSQEEWKCLDPGQKALYRDVMLENYRNLVSLGICLPDLSVTSMLEQKRDPWTLQSEVKIINNPDGRECIKGVNTDFSLLAWDARVFRVEAWRASGGAEEPTGPNFVGNDSPLPSPLALLPFPSVSASLGDAKRARLTAEGRGHGTLRAGPAPRPRSAAPHAPDAVQRWPPEQRLPRS	MALTQGQLSFSDVAIEFSQEEWKCLDPGQKALYRDVMLENYRNLVSLGICLPDLSVTSMLEQKRDPWTLQSEVKIINNPDGRECIKGVNTEKSSKLGSSAGNKSLKNQHGLTLQLHLTEWQPFQAVRNIYGCKHVEKSISDNSSVSPVQISFFSVKTHIFNNYRNDFLFSTLLPQEQKVHIREKPYGCNEHGKVFRVSSSLTNRQVIHIADKTYKCSDCGEIFSSNSNFAQHQRIHTGEKPYKYNECGKVFNQNSHLAQHQKIHTGQKPYNNKECGKVFSHHAYLAQHRKIHTGEKPYKCSECGKAFSVCSSLTAHLVIHTGEKPYDCKECGKVFRHKSSLTTHQTVHTGERPYKCNECGKGFSRIAFLARHRKVHTGEKPYKCNECGKVFIGNSRLARHRKIHTGGRRYKCNECGKAFRTCSDLTAHLLIHTGEKPYECIDCGKVFRHKSSLTYHCRIHTGEKPYKCNECGKVFSQNSNLQRHRKIHTGEKLYKCNECGKVFRQNSHLAQHRDIHTGEKPYSCNECGKVFRRNSHLVRHRNVHTGEKPYSCNECGKVFSRNSHLARHRNIHTGEKPHSCNECGKVFSRNSHLARHRKIHTGEKLYKCNECSKVFSRNSRLAQHRNIHTGVKPYSCNECGKVFSKNSILVQHCSIHTREKP	+/-	TRUE	TRUE	FALSE	Transcription repression (1) | Canonical DBD (16); Transcription repression (1)	Canonical DBD (16); Transcription repression (1) | Transcription repression (1)	Canonical DBD (16); Transcription repression (1) | Transcription repression (1)		Canonical DBD (16); Transcription repression (1) | Transcription repression (1)	Canonical DBD (16); Transcription repression (1) | Transcription repression (1)	Reverse regulation	Fig. 1C
ENSG00000170631	ZNF16	C2H2 ZF	6	1	ENST00000394909	ENST00000611477	ENSP00000378369	ENSP00000484504	17	17	Adipose - Subcutaneous,Adipose - Visceral (Omentum),Artery - Aorta,Artery - Coronary,Artery - Tibial,Brain - Amygdala,Brain - Anterior cingulate cortex (BA24),Brain - Caudate (basal ganglia),Brain - Cerebellum,Brain - Cortex,Brain - Hippocampus,Brain - Hypothalamus,Brain - Nucleus accumbens (basal ganglia),Brain - Putamen (basal ganglia),Brain - Spinal cord (cervical c-1),Breast - Mammary Tissue,Colon - Sigmoid,Colon - Transverse,Esophagus - Gastroesophageal Junction,Esophagus - Mucosa,Esophagus - Muscularis,Heart - Atrial Appendage,Lung,Minor Salivary Gland,Muscle - Skeletal,Nerve - Tibial,Ovary,Pituitary,Prostate,Skin - Not Sun Exposed (Suprapubic),Skin - Sun Exposed (Lower leg),Small Intestine - Terminal Ileum,Spleen,Thyroid,Uterus,Vagina	Brain - Substantia nigra,Heart - Left Ventricle,Pancreas,Stomach,Testis	IPR013087|IPR013087|IPR013087|IPR013087|IPR013087|IPR013087|IPR013087|IPR013087|IPR013087|IPR013087|IPR013087|IPR013087|IPR013087|IPR013087|IPR013087|IPR013087|IPR013087	IPR013087|IPR013087|IPR013087|IPR013087|IPR013087|IPR013087|IPR013087|IPR013087|IPR013087|IPR013087|IPR013087|IPR013087|IPR013087|IPR013087|IPR013087|IPR013087|IPR013087	Zinc finger C2H2-type|Zinc finger C2H2-type|Zinc finger C2H2-type|Zinc finger C2H2-type|Zinc finger C2H2-type|Zinc finger C2H2-type|Zinc finger C2H2-type|Zinc finger C2H2-type|Zinc finger C2H2-type|Zinc finger C2H2-type|Zinc finger C2H2-type|Zinc finger C2H2-type|Zinc finger C2H2-type|Zinc finger C2H2-type|Zinc finger C2H2-type|Zinc finger C2H2-type|Zinc finger C2H2-type	Zinc finger C2H2-type|Zinc finger C2H2-type|Zinc finger C2H2-type|Zinc finger C2H2-type|Zinc finger C2H2-type|Zinc finger C2H2-type|Zinc finger C2H2-type|Zinc finger C2H2-type|Zinc finger C2H2-type|Zinc finger C2H2-type|Zinc finger C2H2-type|Zinc finger C2H2-type|Zinc finger C2H2-type|Zinc finger C2H2-type|Zinc finger C2H2-type|Zinc finger C2H2-type|Zinc finger C2H2-type	Canonical DBD|Canonical DBD|Canonical DBD|Canonical DBD|Canonical DBD|Canonical DBD|Canonical DBD|Canonical DBD|Canonical DBD|Canonical DBD|Canonical DBD|Canonical DBD|Canonical DBD|Canonical DBD|Canonical DBD|Canonical DBD|Canonical DBD	Canonical DBD|Canonical DBD|Canonical DBD|Canonical DBD|Canonical DBD|Canonical DBD|Canonical DBD|Canonical DBD|Canonical DBD|Canonical DBD|Canonical DBD|Canonical DBD|Canonical DBD|Canonical DBD|Canonical DBD|Canonical DBD|Canonical DBD	Canonical DBD|Canonical DBD|Canonical DBD|Canonical DBD|Canonical DBD|Canonical DBD|Canonical DBD|Canonical DBD|Canonical DBD|Canonical DBD|Canonical DBD|Canonical DBD|Canonical DBD|Canonical DBD|Canonical DBD|Canonical DBD|Canonical DBD	Canonical DBD|Canonical DBD|Canonical DBD|Canonical DBD|Canonical DBD|Canonical DBD|Canonical DBD|Canonical DBD|Canonical DBD|Canonical DBD|Canonical DBD|Canonical DBD|Canonical DBD|Canonical DBD|Canonical DBD|Canonical DBD|Canonical DBD	LICNECGKTFQGNPDLIQRQIVH|FMCDDCGKTFSQNSVLKNRHRSH|YQCSECGKAFRGHSDFSRHQSHH|YMCNECGKAFSQNSSLKKHQKSH|YECNECGKAFRRSSNLIQHQRIH|YVCSECGKAFRRSSNLIKHHRTH|FECGECGKAFSQSAHLRKHQRVH|YECNDCGKPFSRVSNLIKHHRVH|YKCSDCGKAFSQSSSLIQHRRIH|HVCNVCGKAFSYSSVLRKHQIIH|YRCSVCGKAFSHSSALIQHQGVH|YACHECGKTFGRSSNLILHQRVH|YECTECGKTFSQSSTLIQHQRIH|HECNQCGKAFNRSSNLIHHQKVH|YTCVECGKGFSQSSHLIQHQIIH|YKCSECGKAFSQRSVLIQHQRIH|YDCAACGKAFSQRSKLIKHQLIH	LICNECGKTFQGNPDLIQRQIVH|FMCDDCGKTFSQNSVLKNRHRSH|YQCSECGKAFRGHSDFSRHQSHH|YMCNECGKAFSQNSSLKKHQKSH|YECNECGKAFRRSSNLIQHQRIH|YVCSECGKAFRRSSNLIKHHRTH|FECGECGKAFSQSAHLRKHQRVH|YECNDCGKPFSRVSNLIKHHRVH|YKCSDCGKAFSQSSSLIQHRRIH|HVCNVCGKAFSYSSVLRKHQIIH|YRCSVCGKAFSHSSALIQHQGVH|YACHECGKTFGRSSNLILHQRVH|YECTECGKTFSQSSTLIQHQRIH|HECNQCGKAFNRSSNLIHHQKVH|YTCVECGKGFSQSSHLIQHQIIH|YKCSECGKAFSQRSVLIQHQRIH|YDCAACGKAFSQRSKLIKHQLIH			MPSLRTRREEAEMELSVPGPSPWTPAAQARVRDAPAVTHPGSAACGTPCCSDTELEAICPHYQQPDCDTRTEDKEFLHKEDIHEDLESQAEISENYAGDVSQVPELGDLCDDVSERDWGVPEGRRLPQSLSQEGDFTPAAMGLLRGPLGEKDLDCNGFDSRFSLSPNLMACQEIPTEERPHPYDMGGQSFQHSVDLTGHEGVPTAESPLICNECGKTFQGNPDLIQRQIVHTGEASFMCDDCGKTFSQNSVLKNRHRSHMSEKAYQCSECGKAFRGHSDFSRHQSHHSSERPYMCNECGKAFSQNSSLKKHQKSHMSEKPYECNECGKAFRRSSNLIQHQRIHSGEKPYVCSECGKAFRRSSNLIKHHRTHTGEKPFECGECGKAFSQSAHLRKHQRVHTGEKPYECNDCGKPFSRVSNLIKHHRVHTGEKPYKCSDCGKAFSQSSSLIQHRRIHTGEKPHVCNVCGKAFSYSSVLRKHQIIHTGEKPYRCSVCGKAFSHSSALIQHQGVHTGDKPYACHECGKTFGRSSNLILHQRVHTGEKPYECTECGKTFSQSSTLIQHQRIHNGLKPHECNQCGKAFNRSSNLIHHQKVHTGEKPYTCVECGKGFSQSSHLIQHQIIHTGERPYKCSECGKAFSQRSVLIQHQRIHTGVKPYDCAACGKAFSQRSKLIKHQLIHTRE	MPSLRTRREEAEMELSVPGPSPWTPAAQARVRDAPAVTHPGSAACGTPCCSDTELEAICPHYQQPDCDTRTEDKEFLHKEDIHEDLESQAEISENYAGDVSQVPELGDLCDDVSERDWGVPEGRRLPQSLSQEGDFTPAAMGLLRGPLGEKDLDCNGFDSRFSLSPNLMACQEIPTEERPHPYDMGGQSFQHSVDLTGHEGVPTAESPLICNECGKTFQGNPDLIQRQIVHTGEASFMCDDCGKTFSQNSVLKNRHRSHMSEKAYQCSECGKAFRGHSDFSRHQSHHSSERPYMCNECGKAFSQNSSLKKHQKSHMSEKPYECNECGKAFRRSSNLIQHQRIHSGEKPYVCSECGKAFRRSSNLIKHHRTHTGEKPFECGECGKAFSQSAHLRKHQRVHTGEKPYECNDCGKPFSRVSNLIKHHRVHTGEKPYKCSDCGKAFSQSSSLIQHRRIHTGEKPHVCNVCGKAFSYSSVLRKHQIIHTGEKPYRCSVCGKAFSHSSALIQHQGVHTGDKPYACHECGKTFGRSSNLILHQRVHTGEKPYECTECGKTFSQSSTLIQHQRIHNGLKPHECNQCGKAFNRSSNLIHHQKVHTGEKPYTCVECGKGFSQSSHLIQHQIIHTGERPYKCSECGKAFSQRSVLIQHQRIHTGVKPYDCAACGKAFSQRSKLIKHQLIHTRE	+/+	FALSE	FALSE	FALSE	Canonical DBD (17) | Canonical DBD (17)	Canonical DBD (17) | Canonical DBD (17)	|		Canonical DBD (17) | Canonical DBD (17)	Canonical DBD (17) | Canonical DBD (17)	Change in UTRs	Protein sequence did not change but isoforms are different
ENSG00000197483	ZNF628	C2H2 ZF	6	1	ENST00000391718	ENST00000598519	ENSP00000375598	ENSP00000469591	17	17	Muscle - Skeletal	Adipose - Visceral (Omentum),Adrenal Gland,Artery - Coronary,Brain - Amygdala,Brain - Anterior cingulate cortex (BA24),Brain - Caudate (basal ganglia),Brain - Cerebellum,Brain - Cortex,Brain - Hippocampus,Brain - Hypothalamus,Brain - Nucleus accumbens (basal ganglia),Brain - Putamen (basal ganglia),Brain - Spinal cord (cervical c-1),Brain - Substantia nigra,Breast - Mammary Tissue,Colon - Sigmoid,Colon - Transverse,Esophagus - Gastroesophageal Junction,Esophagus - Muscularis,Heart - Left Ventricle,Liver,Lung,Nerve - Tibial,Ovary,Pituitary,Prostate,Skin - Not Sun Exposed (Suprapubic),Skin - Sun Exposed (Lower leg),Small Intestine - Terminal Ileum,Spleen,Stomach,Testis,Thyroid,Vagina	IPR013087|IPR013087|IPR013087|IPR013087|IPR013087|IPR013087|IPR013087|IPR013087|IPR013087|IPR013087|IPR013087|IPR013087|IPR013087|IPR013087|IPR013087|IPR013087|IPR013087	IPR013087|IPR013087|IPR013087|IPR013087|IPR013087|IPR013087|IPR013087|IPR013087|IPR013087|IPR013087|IPR013087|IPR013087|IPR013087|IPR013087|IPR013087|IPR013087|IPR013087	Zinc finger C2H2-type|Zinc finger C2H2-type|Zinc finger C2H2-type|Zinc finger C2H2-type|Zinc finger C2H2-type|Zinc finger C2H2-type|Zinc finger C2H2-type|Zinc finger C2H2-type|Zinc finger C2H2-type|Zinc finger C2H2-type|Zinc finger C2H2-type|Zinc finger C2H2-type|Zinc finger C2H2-type|Zinc finger C2H2-type|Zinc finger C2H2-type|Zinc finger C2H2-type|Zinc finger C2H2-type	Zinc finger C2H2-type|Zinc finger C2H2-type|Zinc finger C2H2-type|Zinc finger C2H2-type|Zinc finger C2H2-type|Zinc finger C2H2-type|Zinc finger C2H2-type|Zinc finger C2H2-type|Zinc finger C2H2-type|Zinc finger C2H2-type|Zinc finger C2H2-type|Zinc finger C2H2-type|Zinc finger C2H2-type|Zinc finger C2H2-type|Zinc finger C2H2-type|Zinc finger C2H2-type|Zinc finger C2H2-type	Canonical DBD|Canonical DBD|Canonical DBD|Canonical DBD|Canonical DBD|Canonical DBD|Canonical DBD|Canonical DBD|Canonical DBD|Canonical DBD|Canonical DBD|Canonical DBD|Canonical DBD|Canonical DBD|Canonical DBD|Canonical DBD|Canonical DBD	Canonical DBD|Canonical DBD|Canonical DBD|Canonical DBD|Canonical DBD|Canonical DBD|Canonical DBD|Canonical DBD|Canonical DBD|Canonical DBD|Canonical DBD|Canonical DBD|Canonical DBD|Canonical DBD|Canonical DBD|Canonical DBD|Canonical DBD	Canonical DBD|Canonical DBD|Canonical DBD|Canonical DBD|Canonical DBD|Canonical DBD|Canonical DBD|Canonical DBD|Canonical DBD|Canonical DBD|Canonical DBD|Canonical DBD|Canonical DBD|Canonical DBD|Canonical DBD|Canonical DBD|Canonical DBD	Canonical DBD|Canonical DBD|Canonical DBD|Canonical DBD|Canonical DBD|Canonical DBD|Canonical DBD|Canonical DBD|Canonical DBD|Canonical DBD|Canonical DBD|Canonical DBD|Canonical DBD|Canonical DBD|Canonical DBD|Canonical DBD|Canonical DBD	YECGECGKSFRWSSRLLHHQRTH|YKCPDCPKAFKGSSALLYHQRGH|YQCPDCPKAFKRSSLLQIHRSVH|FICGQCGLAFKWSSHYQYHLRQH|YPCPDCPKAFKNSSSLRRHRHVH|YTCGVCGKSFTQSTNLRQHQRVH|FRCPLCPKTFTHSSNLLLHQRTH|YRCDGCEQGFSSEELLLEHQP|FACLPCGKSFRTVAGLSRHQHSH|FRCGSCDGSFPQLASLLAHQQCH|YKCAECGKSFKGSSGLRYHLRDH|YQCGECGKAFKRSSLLAIHQRVH|FTCGQCGLTFKWSSHYQYHLRLH|YACGECGKAFRNTSCLRRHRHVH|HACGVCGKSFAQTSNLRQHQRVH|FRCPLCPKTFTHSSNLLLHQRTH|FTCPICGRGFVMAAYLQRHLRTH	YECGECGKSFRWSSRLLHHQRTH|YKCPDCPKAFKGSSALLYHQRGH|YQCPDCPKAFKRSSLLQIHRSVH|FICGQCGLAFKWSSHYQYHLRQH|YPCPDCPKAFKNSSSLRRHRHVH|YTCGVCGKSFTQSTNLRQHQRVH|FRCPLCPKTFTHSSNLLLHQRTH|YRCDGCEQGFSSEELLLEHQP|FACLPCGKSFRTVAGLSRHQHSH|FRCGSCDGSFPQLASLLAHQQCH|YKCAECGKSFKGSSGLRYHLRDH|YQCGECGKAFKRSSLLAIHQRVH|FTCGQCGLTFKWSSHYQYHLRLH|YACGECGKAFRNTSCLRRHRHVH|HACGVCGKSFAQTSNLRQHQRVH|FRCPLCPKTFTHSSNLLLHQRTH|FTCPICGRGFVMAAYLQRHLRTH			PGVMVGSHADMAPASTAEGAGEKPGPAAPAPAAQYECGECGKSFRWSSRLLHHQRTHTGERPYKCPDCPKAFKGSSALLYHQRGHTGERPYQCPDCPKAFKRSSLLQIHRSVHTGLRAFICGQCGLAFKWSSHYQYHLRQHTGERPYPCPDCPKAFKNSSSLRRHRHVHTGERPYTCGVCGKSFTQSTNLRQHQRVHTGERPFRCPLCPKTFTHSSNLLLHQRTHGAAPAPGTASAAPPPQSREPGKVFVCDAYLQRHLQPHSPPAPPAPPPPPPPVVPELFLAAAETTVELVYRCDGCEQGFSSEELLLEHQPCPGPDAAPQPQEAPAEAPKADQPPSPLPQPPPPAAAPAPGFACLPCGKSFRTVAGLSRHQHSHGAAGGQAFRCGSCDGSFPQLASLLAHQQCHVEEAAAGRPPPQAEAAEVTCPQEPLAPAAPVPPPPPSAPASAERPYKCAECGKSFKGSSGLRYHLRDHTGERPYQCGECGKAFKRSSLLAIHQRVHTGLRAFTCGQCGLTFKWSSHYQYHLRLHSGERPYACGECGKAFRNTSCLRRHRHVHTGERPHACGVCGKSFAQTSNLRQHQRVHTGERPFRCPLCPKTFTHSSNLLLHQRTHSAERPFTCPICGRGFVMAAYLQRHLRTHAPANTPPSTTAPAAGPQPPAPLAAARAPPATQDVHVLPHLQATLSLEVAGGTAQAPSLGPAAPNSQTFLLVQTAQGLQLIPSSVQPPTPPPPPAPPKLILLPSSSAGAGGGRARQGPRAVGKAGQGAGVVWLPGPGGLGVQGAASAGASGTGQSLIVLQNVGGGEAGPQEMSGVQLQPLRPAPEVTTVQLQPAQEVTTVQLQPAQEVTTVQLQPAQEVTTVQLQPVAGQLSNSSGGAVATEAPNLLVVQSGAAEELLTGPGPGEAGDGEASTGVVQDVLFETLQTDEGLQSVLVLSGADGEQTRLCVQEVETLPPGLTEPPATGPPGQKLLIIRSAPATELLDSSNTGGGTATLQLLAPPPSGPASGPAGLPGAPASQMVQVVPAGAGPGVMTPQGLPSIQIVQTLPAVQLVHTF	MSGVMVGSHADMAPASTAEGAGEKPGPAAPAPAAQYECGECGKSFRWSSRLLHHQRTHTGERPYKCPDCPKAFKGSSALLYHQRGHTGERPYQCPDCPKAFKRSSLLQIHRSVHTGLRAFICGQCGLAFKWSSHYQYHLRQHTGERPYPCPDCPKAFKNSSSLRRHRHVHTGERPYTCGVCGKSFTQSTNLRQHQRVHTGERPFRCPLCPKTFTHSSNLLLHQRTHGAAPAPGTASAAPPPQSREPGKVFVCDAYLQRHLQPHSPPAPPAPPPPPPPVVPELFLAAAETTVELVYRCDGCEQGFSSEELLLEHQPCPGPDAAPQPQEAPAEAPKADQPPSPLPQPPPPAAAPAPGFACLPCGKSFRTVAGLSRHQHSHGAAGGQAFRCGSCDGSFPQLASLLAHQQCHVEEAAAGRPPPQAEAAEVTCPQEPLAPAAPVPPPPPSAPASAERPYKCAECGKSFKGSSGLRYHLRDHTGERPYQCGECGKAFKRSSLLAIHQRVHTGLRAFTCGQCGLTFKWSSHYQYHLRLHSGERPYACGECGKAFRNTSCLRRHRHVHTGERPHACGVCGKSFAQTSNLRQHQRVHTGERPFRCPLCPKTFTHSSNLLLHQRTHSAERPFTCPICGRGFVMAAYLQRHLRTHAPANTPPSTTAPAAGPQPPAPLAAARAPPATQDVHVLPHLQATLSLEVAGGTAQAPSLGPAAPNSQTFLLVQTAQGLQLIPSSVQPPTPPPPPAPPKLILLPSSSAGAGGGRARQGPRAVGKAGQGAGVVWLPGPGGLGVQGAASAGASGTGQSLIVLQNVGGGEAGPQEMSGVQLQPLRPAPEVTTVQLQPAQEVTTVQLQPAQEVTTVQLQPAQEVTTVQLQPVAGQLSNSSGGAVATEAPNLLVVQSGAAEELLTGPGPGEAGDGEASTGVVQDVLFETLQTDEGLQSVLVLSGADGEQTRLCVQEVETLPPGLTEPPATGPPGQKLLIIRSAPATELLDSSNTGGGTATLQLLAPPPSGPASGPAGLPGAPASQMVQVVPAGAGPGVMTPQGLPSIQIVQTLPAVQLVHTF	+/+	TRUE	FALSE	FALSE	Canonical DBD (17) | Canonical DBD (17)	Canonical DBD (17) | Canonical DBD (17)	|		Canonical DBD (17) | Canonical DBD (17)	Canonical DBD (17) | Canonical DBD (17)	Change outside domains	Protein sequence changed but domains did not
ENSG00000127081	ZNF484	C2H2 ZF	6	1	ENST00000375495	ENST00000395505	ENSP00000364645	ENSP00000378881	17	17	Adipose - Subcutaneous	Adipose - Visceral (Omentum),Artery - Aorta,Artery - Coronary,Artery - Tibial,Brain - Amygdala,Brain - Anterior cingulate cortex (BA24),Brain - Caudate (basal ganglia),Brain - Cerebellum,Brain - Cortex,Brain - Hippocampus,Brain - Hypothalamus,Brain - Nucleus accumbens (basal ganglia),Brain - Putamen (basal ganglia),Brain - Substantia nigra,Breast - Mammary Tissue,Colon - Transverse,Esophagus - Gastroesophageal Junction,Esophagus - Mucosa,Esophagus - Muscularis,Heart - Atrial Appendage,Heart - Left Ventricle,Minor Salivary Gland,Muscle - Skeletal,Ovary,Pancreas,Pituitary,Small Intestine - Terminal Ileum,Spleen,Stomach,Testis,Thyroid,Vagina	IPR001909|IPR013087|IPR013087|IPR013087|IPR013087|IPR013087|IPR013087|IPR013087|IPR013087|IPR013087|IPR013087|IPR013087|IPR013087|IPR013087|IPR013087|IPR013087|IPR013087|IPR013087	IPR001909|IPR013087|IPR013087|IPR013087|IPR013087|IPR013087|IPR013087|IPR013087|IPR013087|IPR013087|IPR013087|IPR013087|IPR013087|IPR013087|IPR013087|IPR013087|IPR013087|IPR013087	Krueppel-associated box|Zinc finger C2H2-type|Zinc finger C2H2-type|Zinc finger C2H2-type|Zinc finger C2H2-type|Zinc finger C2H2-type|Zinc finger C2H2-type|Zinc finger C2H2-type|Zinc finger C2H2-type|Zinc finger C2H2-type|Zinc finger C2H2-type|Zinc finger C2H2-type|Zinc finger C2H2-type|Zinc finger C2H2-type|Zinc finger C2H2-type|Zinc finger C2H2-type|Zinc finger C2H2-type|Zinc finger C2H2-type	Krueppel-associated box|Zinc finger C2H2-type|Zinc finger C2H2-type|Zinc finger C2H2-type|Zinc finger C2H2-type|Zinc finger C2H2-type|Zinc finger C2H2-type|Zinc finger C2H2-type|Zinc finger C2H2-type|Zinc finger C2H2-type|Zinc finger C2H2-type|Zinc finger C2H2-type|Zinc finger C2H2-type|Zinc finger C2H2-type|Zinc finger C2H2-type|Zinc finger C2H2-type|Zinc finger C2H2-type|Zinc finger C2H2-type	Protein-binding|Canonical DBD|Canonical DBD|Canonical DBD|Canonical DBD|Canonical DBD|Canonical DBD|Canonical DBD|Canonical DBD|Canonical DBD|Canonical DBD|Canonical DBD|Canonical DBD|Canonical DBD|Canonical DBD|Canonical DBD|Canonical DBD|Canonical DBD	Protein-binding|Canonical DBD|Canonical DBD|Canonical DBD|Canonical DBD|Canonical DBD|Canonical DBD|Canonical DBD|Canonical DBD|Canonical DBD|Canonical DBD|Canonical DBD|Canonical DBD|Canonical DBD|Canonical DBD|Canonical DBD|Canonical DBD|Canonical DBD	Transcription repression|Canonical DBD|Canonical DBD|Canonical DBD|Canonical DBD|Canonical DBD|Canonical DBD|Canonical DBD|Canonical DBD|Canonical DBD|Canonical DBD|Canonical DBD|Canonical DBD|Canonical DBD|Canonical DBD|Canonical DBD|Canonical DBD|Canonical DBD	Transcription repression|Canonical DBD|Canonical DBD|Canonical DBD|Canonical DBD|Canonical DBD|Canonical DBD|Canonical DBD|Canonical DBD|Canonical DBD|Canonical DBD|Canonical DBD|Canonical DBD|Canonical DBD|Canonical DBD|Canonical DBD|Canonical DBD|Canonical DBD	CECNQCGKPLHHKQALIQQQKIH|YEYSECEKNLPQNSNLNIHKKIH|FECTECGKAFTRKSTLSMHQKIH|YVCTECGKAFIRKSHFITHERIH|YECSDCGKSFIKKSQLHVHQRIH|FICSECGKVFTHKTNLIIHQKIH|YICTVCGKAFTDRSNLIKHQKIH|YKCSDCGKSFTWKSRLRIHQKCH|YECSECGKAFIQKSTLSMHQRIH|YVCTECGKAFFHKSHFITHERIH|YECSICGKSFTKKSQLHVHQQIH|YRCAECGKAFTDRSNLFTHQKIH|YKCSDCGKAFTRKSGLHIHQQSH|YECSECGKAFARKSTLIMHQRIH|YICNECGKSFIQKSHLNRHRRIH|YECSDCGKSFIKKSQLHEHHRIH|YICAECGKAFTIRSNLIKHQKIH	CECNQCGKPLHHKQALIQQQKIH|YEYSECEKNLPQNSNLNIHKKIH|FECTECGKAFTRKSTLSMHQKIH|YVCTECGKAFIRKSHFITHERIH|YECSDCGKSFIKKSQLHVHQRIH|FICSECGKVFTHKTNLIIHQKIH|YICTVCGKAFTDRSNLIKHQKIH|YKCSDCGKSFTWKSRLRIHQKCH|YECSECGKAFIQKSTLSMHQRIH|YVCTECGKAFFHKSHFITHERIH|YECSICGKSFTKKSQLHVHQQIH|YRCAECGKAFTDRSNLFTHQKIH|YKCSDCGKAFTRKSGLHIHQQSH|YECSECGKAFARKSTLIMHQRIH|YICNECGKSFIQKSHLNRHRRIH|YECSDCGKSFIKKSQLHEHHRIH|YICAECGKAFTIRSNLIKHQKIH	SVSFKDVTVDFSRDEWQQLDLAQKSLYREVMLENYFNLISVG	SVSFKDVTVDFSRDEWQQLDLAQKSLYREVMLENYFNLISVG	MTKSLESVSFKDVTVDFSRDEWQQLDLAQKSLYREVMLENYFNLISVGCQVPKPEVIFSLEQEEPCMLDGEIPSQSRPDGDIGFGPLQQRMSEEVSFQSEININLFTRDDPYSILEELWKDDEHTRKCGENQNKPLSRVVFINKKTLANDSIFEYKDIGEIVHVNTHLVSSRKRPHNCNSCGKNLEPIITLYNRNNATENSDKTIGDGDIFTHLNSHTEVTACECNQCGKPLHHKQALIQQQKIHTRESLYLFSDYVNVFSPKSHAFAHESICAEEKQHECHECEAVFTQKSQLDGSQRVYAGICTEYEKDFSLKSNRQKTPYEGNYYKCSDYGRAFIQKSDLFRCQRIHSGEKPYEYSECEKNLPQNSNLNIHKKIHTGGKHFECTECGKAFTRKSTLSMHQKIHTGEKPYVCTECGKAFIRKSHFITHERIHTGEKPYECSDCGKSFIKKSQLHVHQRIHTGENPFICSECGKVFTHKTNLIIHQKIHTGERPYICTVCGKAFTDRSNLIKHQKIHTGEKPYKCSDCGKSFTWKSRLRIHQKCHTGERHYECSECGKAFIQKSTLSMHQRIHRGEKPYVCTECGKAFFHKSHFITHERIHTGEKPYECSICGKSFTKKSQLHVHQQIHTGEKPYRCAECGKAFTDRSNLFTHQKIHTGEKPYKCSDCGKAFTRKSGLHIHQQSHTGERHYECSECGKAFARKSTLIMHQRIHTGEKPYICNECGKSFIQKSHLNRHRRIHTGEKPYECSDCGKSFIKKSQLHEHHRIHTGEKPYICAECGKAFTIRSNLIKHQKIHTKQKPYKCSDLGKALNWKPQLSMPQKSDNGEVECSMPQLWCGDSEGDQGQLSSI	MSVLSLPESVSFKDVTVDFSRDEWQQLDLAQKSLYREVMLENYFNLISVGCQVPKPEVIFSLEQEEPCMLDGEIPSQSRPDGDIGFGPLQQRMSEEVSFQSEININLFTRDDPYSILEELWKDDEHTRKCGENQNKPLSRVVFINKKTLANDSIFEYKDIGEIVHVNTHLVSSRKRPHNCNSCGKNLEPIITLYNRNNATENSDKTIGDGDIFTHLNSHTEVTACECNQCGKPLHHKQALIQQQKIHTRESLYLFSDYVNVFSPKSHAFAHESICAEEKQHECHECEAVFTQKSQLDGSQRVYAGICTEYEKDFSLKSNRQKTPYEGNYYKCSDYGRAFIQKSDLFRCQRIHSGEKPYEYSECEKNLPQNSNLNIHKKIHTGGKHFECTECGKAFTRKSTLSMHQKIHTGEKPYVCTECGKAFIRKSHFITHERIHTGEKPYECSDCGKSFIKKSQLHVHQRIHTGENPFICSECGKVFTHKTNLIIHQKIHTGERPYICTVCGKAFTDRSNLIKHQKIHTGEKPYKCSDCGKSFTWKSRLRIHQKCHTGERHYECSECGKAFIQKSTLSMHQRIHRGEKPYVCTECGKAFFHKSHFITHERIHTGEKPYECSICGKSFTKKSQLHVHQQIHTGEKPYRCAECGKAFTDRSNLFTHQKIHTGEKPYKCSDCGKAFTRKSGLHIHQQSHTGERHYECSECGKAFARKSTLIMHQRIHTGEKPYICNECGKSFIQKSHLNRHRRIHTGEKPYECSDCGKSFIKKSQLHEHHRIHTGEKPYICAECGKAFTIRSNLIKHQKIHTKQKPYKCSDLGKALNWKPQLSMPQKSDNGEVECSMPQLWCGDSEGDQGQLSSI	+/+	TRUE	FALSE	FALSE	Canonical DBD (17); Transcription repression (1) | Canonical DBD (17); Transcription repression (1)	Canonical DBD (17); Transcription repression (1) | Canonical DBD (17); Transcription repression (1)	|		Canonical DBD (17); Transcription repression (1) | Canonical DBD (17); Transcription repression (1)	Canonical DBD (17); Transcription repression (1) | Canonical DBD (17); Transcription repression (1)	Change outside domains	Protein sequence changed but domains did not
ENSG00000196724	ZNF418	C2H2 ZF	9	2	ENST00000396147	ENST00000595830	ENSP00000379451	ENSP00000471652	17	17	Adrenal Gland,Artery - Coronary,Brain - Amygdala,Brain - Anterior cingulate cortex (BA24),Brain - Caudate (basal ganglia),Brain - Cerebellum,Brain - Cortex,Brain - Hippocampus,Brain - Hypothalamus,Brain - Nucleus accumbens (basal ganglia),Brain - Putamen (basal ganglia),Brain - Spinal cord (cervical c-1),Brain - Substantia nigra,Colon - Sigmoid,Colon - Transverse,Heart - Atrial Appendage,Heart - Left Ventricle,Liver,Muscle - Skeletal,Stomach,Testis	Adipose - Subcutaneous,Artery - Aorta,Esophagus - Mucosa,Lung,Minor Salivary Gland,Ovary,Prostate,Skin - Not Sun Exposed (Suprapubic),Skin - Sun Exposed (Lower leg),Thyroid,Uterus,Vagina	IPR001909|IPR013087|IPR013087|IPR013087|IPR013087|IPR013087|IPR013087|IPR013087|IPR013087|IPR013087|IPR013087|IPR013087|IPR013087|IPR013087|IPR013087|IPR013087|IPR013087|IPR013087	IPR001909|IPR013087|IPR013087|IPR013087|IPR013087|IPR013087|IPR013087|IPR013087|IPR013087|IPR013087|IPR013087|IPR013087|IPR013087|IPR013087|IPR013087|IPR013087|IPR013087|IPR013087	Krueppel-associated box|Zinc finger C2H2-type|Zinc finger C2H2-type|Zinc finger C2H2-type|Zinc finger C2H2-type|Zinc finger C2H2-type|Zinc finger C2H2-type|Zinc finger C2H2-type|Zinc finger C2H2-type|Zinc finger C2H2-type|Zinc finger C2H2-type|Zinc finger C2H2-type|Zinc finger C2H2-type|Zinc finger C2H2-type|Zinc finger C2H2-type|Zinc finger C2H2-type|Zinc finger C2H2-type|Zinc finger C2H2-type	Krueppel-associated box|Zinc finger C2H2-type|Zinc finger C2H2-type|Zinc finger C2H2-type|Zinc finger C2H2-type|Zinc finger C2H2-type|Zinc finger C2H2-type|Zinc finger C2H2-type|Zinc finger C2H2-type|Zinc finger C2H2-type|Zinc finger C2H2-type|Zinc finger C2H2-type|Zinc finger C2H2-type|Zinc finger C2H2-type|Zinc finger C2H2-type|Zinc finger C2H2-type|Zinc finger C2H2-type|Zinc finger C2H2-type	Protein-binding|Canonical DBD|Canonical DBD|Canonical DBD|Canonical DBD|Canonical DBD|Canonical DBD|Canonical DBD|Canonical DBD|Canonical DBD|Canonical DBD|Canonical DBD|Canonical DBD|Canonical DBD|Canonical DBD|Canonical DBD|Canonical DBD|Canonical DBD	Protein-binding|Canonical DBD|Canonical DBD|Canonical DBD|Canonical DBD|Canonical DBD|Canonical DBD|Canonical DBD|Canonical DBD|Canonical DBD|Canonical DBD|Canonical DBD|Canonical DBD|Canonical DBD|Canonical DBD|Canonical DBD|Canonical DBD|Canonical DBD	Transcription repression|Canonical DBD|Canonical DBD|Canonical DBD|Canonical DBD|Canonical DBD|Canonical DBD|Canonical DBD|Canonical DBD|Canonical DBD|Canonical DBD|Canonical DBD|Canonical DBD|Canonical DBD|Canonical DBD|Canonical DBD|Canonical DBD|Canonical DBD	Transcription repression|Canonical DBD|Canonical DBD|Canonical DBD|Canonical DBD|Canonical DBD|Canonical DBD|Canonical DBD|Canonical DBD|Canonical DBD|Canonical DBD|Canonical DBD|Canonical DBD|Canonical DBD|Canonical DBD|Canonical DBD|Canonical DBD|Canonical DBD	HSCEMCGAILGDILHLADHQGTH|CYCWECGKSFSKYDSVSNHQRVH|YECGECGKSFSHKGSLVQHQRVH|YECGECGKSFSHKGSLVQHQRVH|YECGECGKSFSQNGTLIKHQRVH|YECEECGKCFTQKGNLIQHQRGH|YECEECGKCFSQKGTLTEHHRVH|YECGECGKSFSRKGHLRNHQRGH|YECGECGKSFSRKGNLIQHQRSH|YECRECRKLFRGKSHLIEHQRVH|YECNECGKSFQDSSGFRVHQRVH|FECSECGKSFPQSCSLLRHRRVH|YECGECGKSFHQSSSLLRHQKTH|YECRECGKFFSSLLEHRRVH|YECRECGKTFTRRSAHFKHQRLH|YECSECGKSFAETFSLTEHRRVH|YECSECGKSFHRSSSLLRHQRVH	HSCEMCGAILGDILHLADHQGTH|CYCWECGKSFSKYDSVSNHQRVH|YECGECGKSFSHKGSLVQHQRVH|YECGECGKSFSHKGSLVQHQRVH|YECGECGKSFSQNGTLIKHQRVH|YECEECGKCFTQKGNLIQHQRGH|YECEECGKCFSQKGTLTEHHRVH|YECGECGKSFSRKGHLRNHQRGH|YECGECGKSFSRKGNLIQHQRSH|YECRECRKLFRGKSHLIEHQRVH|YECNECGKSFQDSSGFRVHQRVH|FECSECGKSFPQSCSLLRHRRVH|YECGECGKSFHQSSSLLRHQKTH|YECRECGKFFSSLLEHRRVH|YECRECGKTFTRRSAHFKHQRLH|YECSECGKSFAETFSLTEHRRVH|YECSECGKSFHRSSSLLRHQRVH	VAFEDVAVNFSQEEWSLLSEVQRCLYHDVMLENWVLISSLG	VAFEDVAVNFSQEEWSLLSEVQRCLYHDVMLENWVLISSLG	MQGTVAFEDVAVNFSQEEWSLLSEVQRCLYHDVMLENWVLISSLGCWCGSEDEEAPSKKSISIQRVSQVSTPGAGVSPKKAHSCEMCGAILGDILHLADHQGTHHKQKLHRCEAWGNKLYDSSNRPHQNQYLGEKPYRSSVEEALFVKRCKFHVSEESSIFIQSGKDFLPSSGLLLQEATHTGEKSNSKPECESPFQWGDTHYSCGECMKHSSTKHVFVQQQRLPSREECYCWECGKSFSKYDSVSNHQRVHTGKRPYECGECGKSFSHKGSLVQHQRVHTGKRPYECGECGKSFSHKGSLVQHQRVHTGERPYECGECGKSFSQNGTLIKHQRVHTGERPYECEECGKCFTQKGNLIQHQRGHTSERPYECEECGKCFSQKGTLTEHHRVHTRERPYECGECGKSFSRKGHLRNHQRGHTGERPYECGECGKSFSRKGNLIQHQRSHTGERPYECRECRKLFRGKSHLIEHQRVHTGERPYECNECGKSFQDSSGFRVHQRVHTGEKPFECSECGKSFPQSCSLLRHRRVHTGERPYECGECGKSFHQSSSLLRHQKTHTAERPYECRECGKFFSSLLEHRRVHTGERPYECRECGKTFTRRSAHFKHQRLHTRGKPYECSECGKSFAETFSLTEHRRVHTGERPYECSECGKSFHRSSSLLRHQRVHTERSPYK	MQGTVAFEDVAVNFSQEEWSLLSEVQRCLYHDVMLENWVLISSLGCWCGSEDEEAPSKKSISIQRVSQVSTPGAGVSPKKAHSCEMCGAILGDILHLADHQGTHHKQKLHRCEAWGNKLYDSSNRPHQNQYLGEKPYRSSVEEALFVKRCKFHVSEESSIFIQSGKDFLPSSGLLLQEATHTGEKSNSKPECESPFQWGDTHYSCGECMKHSSTKHVFVQQQRLPSREECYCWECGKSFSKYDSVSNHQRVHTGKRPYECGECGKSFSHKGSLVQHQRVHTGKRPYECGECGKSFSHKGSLVQHQRVHTGERPYECGECGKSFSQNGTLIKHQRVHTGERPYECEECGKCFTQKGNLIQHQRGHTSERPYECEECGKCFSQKGTLTEHHRVHTRERPYECGECGKSFSRKGHLRNHQRGHTGERPYECGECGKSFSRKGNLIQHQRSHTGERPYECRECRKLFRGKSHLIEHQRVHTGERPYECNECGKSFQDSSGFRVHQRVHTGEKPFECSECGKSFPQSCSLLRHRRVHTGERPYECGECGKSFHQSSSLLRHQKTHTAERPYECRECGKFFSSLLEHRRVHTGERPYECRECGKTFTRRSAHFKHQRLHTRGKPYECSECGKSFAETFSLTEHRRVHTGERPYECSECGKSFHRSSSLLRHQRVHTERSPYK	+/+	FALSE	FALSE	FALSE	Canonical DBD (17); Transcription repression (1) | Canonical DBD (17); Transcription repression (1)	Canonical DBD (17); Transcription repression (1) | Canonical DBD (17); Transcription repression (1)	|		Canonical DBD (17); Transcription repression (1) | Canonical DBD (17); Transcription repression (1)	Canonical DBD (17); Transcription repression (1) | Canonical DBD (17); Transcription repression (1)	Change in UTRs	Protein sequence did not change but isoforms are different
ENSG00000196724	ZNF418	C2H2 ZF	6	8	ENST00000396147	ENST00000616958	ENSP00000379451	ENSP00000483763	17	17	Adipose - Visceral (Omentum),Adrenal Gland,Artery - Coronary,Brain - Amygdala,Brain - Anterior cingulate cortex (BA24),Brain - Caudate (basal ganglia),Brain - Cortex,Brain - Hippocampus,Brain - Hypothalamus,Brain - Nucleus accumbens (basal ganglia),Brain - Putamen (basal ganglia),Brain - Spinal cord (cervical c-1),Brain - Substantia nigra,Colon - Sigmoid,Colon - Transverse,Esophagus - Gastroesophageal Junction,Heart - Atrial Appendage,Heart - Left Ventricle,Liver,Muscle - Skeletal,Small Intestine - Terminal Ileum,Spleen,Stomach,Testis	Pituitary	IPR001909|IPR013087|IPR013087|IPR013087|IPR013087|IPR013087|IPR013087|IPR013087|IPR013087|IPR013087|IPR013087|IPR013087|IPR013087|IPR013087|IPR013087|IPR013087|IPR013087|IPR013087	IPR001909|IPR013087|IPR013087|IPR013087|IPR013087|IPR013087|IPR013087|IPR013087|IPR013087|IPR013087|IPR013087|IPR013087|IPR013087|IPR013087|IPR013087|IPR013087|IPR013087|IPR013087	Krueppel-associated box|Zinc finger C2H2-type|Zinc finger C2H2-type|Zinc finger C2H2-type|Zinc finger C2H2-type|Zinc finger C2H2-type|Zinc finger C2H2-type|Zinc finger C2H2-type|Zinc finger C2H2-type|Zinc finger C2H2-type|Zinc finger C2H2-type|Zinc finger C2H2-type|Zinc finger C2H2-type|Zinc finger C2H2-type|Zinc finger C2H2-type|Zinc finger C2H2-type|Zinc finger C2H2-type|Zinc finger C2H2-type	Krueppel-associated box|Zinc finger C2H2-type|Zinc finger C2H2-type|Zinc finger C2H2-type|Zinc finger C2H2-type|Zinc finger C2H2-type|Zinc finger C2H2-type|Zinc finger C2H2-type|Zinc finger C2H2-type|Zinc finger C2H2-type|Zinc finger C2H2-type|Zinc finger C2H2-type|Zinc finger C2H2-type|Zinc finger C2H2-type|Zinc finger C2H2-type|Zinc finger C2H2-type|Zinc finger C2H2-type|Zinc finger C2H2-type	Protein-binding|Canonical DBD|Canonical DBD|Canonical DBD|Canonical DBD|Canonical DBD|Canonical DBD|Canonical DBD|Canonical DBD|Canonical DBD|Canonical DBD|Canonical DBD|Canonical DBD|Canonical DBD|Canonical DBD|Canonical DBD|Canonical DBD|Canonical DBD	Protein-binding|Canonical DBD|Canonical DBD|Canonical DBD|Canonical DBD|Canonical DBD|Canonical DBD|Canonical DBD|Canonical DBD|Canonical DBD|Canonical DBD|Canonical DBD|Canonical DBD|Canonical DBD|Canonical DBD|Canonical DBD|Canonical DBD|Canonical DBD	Transcription repression|Canonical DBD|Canonical DBD|Canonical DBD|Canonical DBD|Canonical DBD|Canonical DBD|Canonical DBD|Canonical DBD|Canonical DBD|Canonical DBD|Canonical DBD|Canonical DBD|Canonical DBD|Canonical DBD|Canonical DBD|Canonical DBD|Canonical DBD	Transcription repression|Canonical DBD|Canonical DBD|Canonical DBD|Canonical DBD|Canonical DBD|Canonical DBD|Canonical DBD|Canonical DBD|Canonical DBD|Canonical DBD|Canonical DBD|Canonical DBD|Canonical DBD|Canonical DBD|Canonical DBD|Canonical DBD|Canonical DBD	HSCEMCGAILGDILHLADHQGTH|CYCWECGKSFSKYDSVSNHQRVH|YECGECGKSFSHKGSLVQHQRVH|YECGECGKSFSHKGSLVQHQRVH|YECGECGKSFSQNGTLIKHQRVH|YECEECGKCFTQKGNLIQHQRGH|YECEECGKCFSQKGTLTEHHRVH|YECGECGKSFSRKGHLRNHQRGH|YECGECGKSFSRKGNLIQHQRSH|YECRECRKLFRGKSHLIEHQRVH|YECNECGKSFQDSSGFRVHQRVH|FECSECGKSFPQSCSLLRHRRVH|YECGECGKSFHQSSSLLRHQKTH|YECRECGKFFSSLLEHRRVH|YECRECGKTFTRRSAHFKHQRLH|YECSECGKSFAETFSLTEHRRVH|YECSECGKSFHRSSSLLRHQRVH	HSCEMCGAILGDILHLADHQGTH|CYCWECGKSFSKYDSVSNHQRVH|YECGECGKSFSHKGSLVQHQRVH|YECGECGKSFSHKGSLVQHQRVH|YECGECGKSFSQNGTLIKHQRVH|YECEECGKCFTQKGNLIQHQRGH|YECEECGKCFSQKGTLTEHHRVH|YECGECGKSFSRKGHLRNHQRGH|YECGECGKSFSRKGNLIQHQRSH|YECRECRKLFRGKSHLIEHQRVH|YECNECGKSFQDSSGFRVHQRVH|FECSECGKSFPQSCSLLRHRRVH|YECGECGKSFHQSSSLLRHQKTH|YECRECGKFFSSLLEHRRVH|YECRECGKTFTRRSAHFKHQRLH|YECSECGKSFAETFSLTEHRRVH|YECSECGKSFHRSSSLLRHQRVH	VAFEDVAVNFSQEEWSLLSEVQRCLYHDVMLENWVLISSLG	VAFEDVAVNFSQEEWSLLSEVQRCLYHDVMLENWVLISSLG	MQGTVAFEDVAVNFSQEEWSLLSEVQRCLYHDVMLENWVLISSLGCWCGSEDEEAPSKKSISIQRVSQVSTPGAGVSPKKAHSCEMCGAILGDILHLADHQGTHHKQKLHRCEAWGNKLYDSSNRPHQNQYLGEKPYRSSVEEALFVKRCKFHVSEESSIFIQSGKDFLPSSGLLLQEATHTGEKSNSKPECESPFQWGDTHYSCGECMKHSSTKHVFVQQQRLPSREECYCWECGKSFSKYDSVSNHQRVHTGKRPYECGECGKSFSHKGSLVQHQRVHTGKRPYECGECGKSFSHKGSLVQHQRVHTGERPYECGECGKSFSQNGTLIKHQRVHTGERPYECEECGKCFTQKGNLIQHQRGHTSERPYECEECGKCFSQKGTLTEHHRVHTRERPYECGECGKSFSRKGHLRNHQRGHTGERPYECGECGKSFSRKGNLIQHQRSHTGERPYECRECRKLFRGKSHLIEHQRVHTGERPYECNECGKSFQDSSGFRVHQRVHTGEKPFECSECGKSFPQSCSLLRHRRVHTGERPYECGECGKSFHQSSSLLRHQKTHTAERPYECRECGKFFSSLLEHRRVHTGERPYECRECGKTFTRRSAHFKHQRLHTRGKPYECSECGKSFAETFSLTEHRRVHTGERPYECSECGKSFHRSSSLLRHQRVHTERSPYK	MQGTVAFEDVAVNFSQEEWSLLSEVQRCLYHDVMLENWVLISSLGCWCGSEDEEAPSKKSISIQRVSQVSTPGAGVSPKKAHSCEMCGAILGDILHLADHQGTHHKQKLHRCEAWGNKLYDSSNRPHQNQYLGEKPYRSSVEEALFVKRCKFHVSEESSIFIQSGKDFLPSSGLLLQEATHTGEKSNSKPECESPFQWGDTHYSCGECMKHSSTKHVFVQQQRLPSREECYCWECGKSFSKYDSVSNHQRVHTGKRPYECGECGKSFSHKGSLVQHQRVHTGKRPYECGECGKSFSHKGSLVQHQRVHTGERPYECGECGKSFSQNGTLIKHQRVHTGERPYECEECGKCFTQKGNLIQHQRGHTSERPYECEECGKCFSQKGTLTEHHRVHTRERPYECGECGKSFSRKGHLRNHQRGHTGERPYECGECGKSFSRKGNLIQHQRSHTGERPYECRECRKLFRGKSHLIEHQRVHTGERPYECNECGKSFQDSSGFRVHQRVHTGEKPFECSECGKSFPQSCSLLRHRRVHTGERPYECGECGKSFHQSSSLLRHQKTHTAERPYECRECGKFFSSLLEHRRVHTGERPYECRECGKTFTRRSAHFKHQRLHTRGKPYECSECGKSFAETFSLTEHRRVHTGERPYECSECGKSFHRSSSLLRHQRVHTERSPYK	+/+	FALSE	FALSE	FALSE	Canonical DBD (17); Transcription repression (1) | Canonical DBD (17); Transcription repression (1)	Canonical DBD (17); Transcription repression (1) | Canonical DBD (17); Transcription repression (1)	|		Canonical DBD (17); Transcription repression (1) | Canonical DBD (17); Transcription repression (1)	Canonical DBD (17); Transcription repression (1) | Canonical DBD (17); Transcription repression (1)	Change in UTRs	Protein sequence did not change but isoforms are different
ENSG00000196724	ZNF418	C2H2 ZF	8	10	ENST00000425570	ENST00000595830	ENSP00000407039	ENSP00000471652	17	17	Nerve - Tibial	Adipose - Subcutaneous,Artery - Aorta,Artery - Tibial,Breast - Mammary Tissue,Esophagus - Mucosa,Lung,Minor Salivary Gland,Ovary,Pancreas,Prostate,Skin - Not Sun Exposed (Suprapubic),Skin - Sun Exposed (Lower leg),Thyroid,Uterus,Vagina	IPR001909|IPR013087|IPR013087|IPR013087|IPR013087|IPR013087|IPR013087|IPR013087|IPR013087|IPR013087|IPR013087|IPR013087|IPR013087|IPR013087|IPR013087|IPR013087|IPR013087|IPR013087	IPR001909|IPR013087|IPR013087|IPR013087|IPR013087|IPR013087|IPR013087|IPR013087|IPR013087|IPR013087|IPR013087|IPR013087|IPR013087|IPR013087|IPR013087|IPR013087|IPR013087|IPR013087	Krueppel-associated box|Zinc finger C2H2-type|Zinc finger C2H2-type|Zinc finger C2H2-type|Zinc finger C2H2-type|Zinc finger C2H2-type|Zinc finger C2H2-type|Zinc finger C2H2-type|Zinc finger C2H2-type|Zinc finger C2H2-type|Zinc finger C2H2-type|Zinc finger C2H2-type|Zinc finger C2H2-type|Zinc finger C2H2-type|Zinc finger C2H2-type|Zinc finger C2H2-type|Zinc finger C2H2-type|Zinc finger C2H2-type	Krueppel-associated box|Zinc finger C2H2-type|Zinc finger C2H2-type|Zinc finger C2H2-type|Zinc finger C2H2-type|Zinc finger C2H2-type|Zinc finger C2H2-type|Zinc finger C2H2-type|Zinc finger C2H2-type|Zinc finger C2H2-type|Zinc finger C2H2-type|Zinc finger C2H2-type|Zinc finger C2H2-type|Zinc finger C2H2-type|Zinc finger C2H2-type|Zinc finger C2H2-type|Zinc finger C2H2-type|Zinc finger C2H2-type	Protein-binding|Canonical DBD|Canonical DBD|Canonical DBD|Canonical DBD|Canonical DBD|Canonical DBD|Canonical DBD|Canonical DBD|Canonical DBD|Canonical DBD|Canonical DBD|Canonical DBD|Canonical DBD|Canonical DBD|Canonical DBD|Canonical DBD|Canonical DBD	Protein-binding|Canonical DBD|Canonical DBD|Canonical DBD|Canonical DBD|Canonical DBD|Canonical DBD|Canonical DBD|Canonical DBD|Canonical DBD|Canonical DBD|Canonical DBD|Canonical DBD|Canonical DBD|Canonical DBD|Canonical DBD|Canonical DBD|Canonical DBD	Transcription repression|Canonical DBD|Canonical DBD|Canonical DBD|Canonical DBD|Canonical DBD|Canonical DBD|Canonical DBD|Canonical DBD|Canonical DBD|Canonical DBD|Canonical DBD|Canonical DBD|Canonical DBD|Canonical DBD|Canonical DBD|Canonical DBD|Canonical DBD	Transcription repression|Canonical DBD|Canonical DBD|Canonical DBD|Canonical DBD|Canonical DBD|Canonical DBD|Canonical DBD|Canonical DBD|Canonical DBD|Canonical DBD|Canonical DBD|Canonical DBD|Canonical DBD|Canonical DBD|Canonical DBD|Canonical DBD|Canonical DBD	HSCEMCGAILGDILHLADHQGTH|CYCWECGKSFSKYDSVSNHQRVH|YECGECGKSFSHKGSLVQHQRVH|YECGECGKSFSHKGSLVQHQRVH|YECGECGKSFSQNGTLIKHQRVH|YECEECGKCFTQKGNLIQHQRGH|YECEECGKCFSQKGTLTEHHRVH|YECGECGKSFSRKGHLRNHQRGH|YECGECGKSFSRKGNLIQHQRSH|YECRECRKLFRGKSHLIEHQRVH|YECNECGKSFQDSSGFRVHQRVH|FECSECGKSFPQSCSLLRHRRVH|YECGECGKSFHQSSSLLRHQKTH|YECRECGKFFSSLLEHRRVH|YECRECGKTFTRRSAHFKHQRLH|YECSECGKSFAETFSLTEHRRVH|YECSECGKSFHRSSSLLRHQRVH	HSCEMCGAILGDILHLADHQGTH|CYCWECGKSFSKYDSVSNHQRVH|YECGECGKSFSHKGSLVQHQRVH|YECGECGKSFSHKGSLVQHQRVH|YECGECGKSFSQNGTLIKHQRVH|YECEECGKCFTQKGNLIQHQRGH|YECEECGKCFSQKGTLTEHHRVH|YECGECGKSFSRKGHLRNHQRGH|YECGECGKSFSRKGNLIQHQRSH|YECRECRKLFRGKSHLIEHQRVH|YECNECGKSFQDSSGFRVHQRVH|FECSECGKSFPQSCSLLRHRRVH|YECGECGKSFHQSSSLLRHQKTH|YECRECGKFFSSLLEHRRVH|YECRECGKTFTRRSAHFKHQRLH|YECSECGKSFAETFSLTEHRRVH|YECSECGKSFHRSSSLLRHQRVH	VAFEDVAVNFSQEEWSLLSEVQRCLYHDVMLENWVLISSLG	VAFEDVAVNFSQEEWSLLSEVQRCLYHDVMLENWVLISSLG	MQEGLHRMTWDCIAIGSHENSVQGTVAFEDVAVNFSQEEWSLLSEVQRCLYHDVMLENWVLISSLGCWCGSEDEEAPSKKSISIQRVSQVSTPGAGVSPKKAHSCEMCGAILGDILHLADHQGTHHKQKLHRCEAWGNKLYDSSNRPHQNQYLGEKPYRSSVEEALFVKRCKFHVSEESSIFIQSGKDFLPSSGLLLQEATHTGEKSNSKPECESPFQWGDTHYSCGECMKHSSTKHVFVQQQRLPSREECYCWECGKSFSKYDSVSNHQRVHTGKRPYECGECGKSFSHKGSLVQHQRVHTGKRPYECGECGKSFSHKGSLVQHQRVHTGERPYECGECGKSFSQNGTLIKHQRVHTGERPYECEECGKCFTQKGNLIQHQRGHTSERPYECEECGKCFSQKGTLTEHHRVHTRERPYECGECGKSFSRKGHLRNHQRGHTGERPYECGECGKSFSRKGNLIQHQRSHTGERPYECRECRKLFRGKSHLIEHQRVHTGERPYECNECGKSFQDSSGFRVHQRVHTGEKPFECSECGKSFPQSCSLLRHRRVHTGERPYECGECGKSFHQSSSLLRHQKTHTAERPYECRECGKFFSSLLEHRRVHTGERPYECRECGKTFTRRSAHFKHQRLHTRGKPYECSECGKSFAETFSLTEHRRVHTGERPYECSECGKSFHRSSSLLRHQRVHTERSPYK	MQGTVAFEDVAVNFSQEEWSLLSEVQRCLYHDVMLENWVLISSLGCWCGSEDEEAPSKKSISIQRVSQVSTPGAGVSPKKAHSCEMCGAILGDILHLADHQGTHHKQKLHRCEAWGNKLYDSSNRPHQNQYLGEKPYRSSVEEALFVKRCKFHVSEESSIFIQSGKDFLPSSGLLLQEATHTGEKSNSKPECESPFQWGDTHYSCGECMKHSSTKHVFVQQQRLPSREECYCWECGKSFSKYDSVSNHQRVHTGKRPYECGECGKSFSHKGSLVQHQRVHTGKRPYECGECGKSFSHKGSLVQHQRVHTGERPYECGECGKSFSQNGTLIKHQRVHTGERPYECEECGKCFTQKGNLIQHQRGHTSERPYECEECGKCFSQKGTLTEHHRVHTRERPYECGECGKSFSRKGHLRNHQRGHTGERPYECGECGKSFSRKGNLIQHQRSHTGERPYECRECRKLFRGKSHLIEHQRVHTGERPYECNECGKSFQDSSGFRVHQRVHTGEKPFECSECGKSFPQSCSLLRHRRVHTGERPYECGECGKSFHQSSSLLRHQKTHTAERPYECRECGKFFSSLLEHRRVHTGERPYECRECGKTFTRRSAHFKHQRLHTRGKPYECSECGKSFAETFSLTEHRRVHTGERPYECSECGKSFHRSSSLLRHQRVHTERSPYK	+/+	TRUE	FALSE	FALSE	Canonical DBD (17); Transcription repression (1) | Canonical DBD (17); Transcription repression (1)	Canonical DBD (17); Transcription repression (1) | Canonical DBD (17); Transcription repression (1)	|		Canonical DBD (17); Transcription repression (1) | Canonical DBD (17); Transcription repression (1)	Canonical DBD (17); Transcription repression (1) | Canonical DBD (17); Transcription repression (1)	Change outside domains	Protein sequence changed but domains did not
ENSG00000196724	ZNF418	C2H2 ZF	8	10	ENST00000595830	ENST00000616958	ENSP00000471652	ENSP00000483763	17	17	Adipose - Subcutaneous,Artery - Aorta,Artery - Tibial,Breast - Mammary Tissue,Esophagus - Mucosa,Lung,Ovary,Pancreas,Prostate,Skin - Not Sun Exposed (Suprapubic),Skin - Sun Exposed (Lower leg),Uterus,Vagina	Pituitary	IPR001909|IPR013087|IPR013087|IPR013087|IPR013087|IPR013087|IPR013087|IPR013087|IPR013087|IPR013087|IPR013087|IPR013087|IPR013087|IPR013087|IPR013087|IPR013087|IPR013087|IPR013087	IPR001909|IPR013087|IPR013087|IPR013087|IPR013087|IPR013087|IPR013087|IPR013087|IPR013087|IPR013087|IPR013087|IPR013087|IPR013087|IPR013087|IPR013087|IPR013087|IPR013087|IPR013087	Krueppel-associated box|Zinc finger C2H2-type|Zinc finger C2H2-type|Zinc finger C2H2-type|Zinc finger C2H2-type|Zinc finger C2H2-type|Zinc finger C2H2-type|Zinc finger C2H2-type|Zinc finger C2H2-type|Zinc finger C2H2-type|Zinc finger C2H2-type|Zinc finger C2H2-type|Zinc finger C2H2-type|Zinc finger C2H2-type|Zinc finger C2H2-type|Zinc finger C2H2-type|Zinc finger C2H2-type|Zinc finger C2H2-type	Krueppel-associated box|Zinc finger C2H2-type|Zinc finger C2H2-type|Zinc finger C2H2-type|Zinc finger C2H2-type|Zinc finger C2H2-type|Zinc finger C2H2-type|Zinc finger C2H2-type|Zinc finger C2H2-type|Zinc finger C2H2-type|Zinc finger C2H2-type|Zinc finger C2H2-type|Zinc finger C2H2-type|Zinc finger C2H2-type|Zinc finger C2H2-type|Zinc finger C2H2-type|Zinc finger C2H2-type|Zinc finger C2H2-type	Protein-binding|Canonical DBD|Canonical DBD|Canonical DBD|Canonical DBD|Canonical DBD|Canonical DBD|Canonical DBD|Canonical DBD|Canonical DBD|Canonical DBD|Canonical DBD|Canonical DBD|Canonical DBD|Canonical DBD|Canonical DBD|Canonical DBD|Canonical DBD	Protein-binding|Canonical DBD|Canonical DBD|Canonical DBD|Canonical DBD|Canonical DBD|Canonical DBD|Canonical DBD|Canonical DBD|Canonical DBD|Canonical DBD|Canonical DBD|Canonical DBD|Canonical DBD|Canonical DBD|Canonical DBD|Canonical DBD|Canonical DBD	Transcription repression|Canonical DBD|Canonical DBD|Canonical DBD|Canonical DBD|Canonical DBD|Canonical DBD|Canonical DBD|Canonical DBD|Canonical DBD|Canonical DBD|Canonical DBD|Canonical DBD|Canonical DBD|Canonical DBD|Canonical DBD|Canonical DBD|Canonical DBD	Transcription repression|Canonical DBD|Canonical DBD|Canonical DBD|Canonical DBD|Canonical DBD|Canonical DBD|Canonical DBD|Canonical DBD|Canonical DBD|Canonical DBD|Canonical DBD|Canonical DBD|Canonical DBD|Canonical DBD|Canonical DBD|Canonical DBD|Canonical DBD	HSCEMCGAILGDILHLADHQGTH|CYCWECGKSFSKYDSVSNHQRVH|YECGECGKSFSHKGSLVQHQRVH|YECGECGKSFSHKGSLVQHQRVH|YECGECGKSFSQNGTLIKHQRVH|YECEECGKCFTQKGNLIQHQRGH|YECEECGKCFSQKGTLTEHHRVH|YECGECGKSFSRKGHLRNHQRGH|YECGECGKSFSRKGNLIQHQRSH|YECRECRKLFRGKSHLIEHQRVH|YECNECGKSFQDSSGFRVHQRVH|FECSECGKSFPQSCSLLRHRRVH|YECGECGKSFHQSSSLLRHQKTH|YECRECGKFFSSLLEHRRVH|YECRECGKTFTRRSAHFKHQRLH|YECSECGKSFAETFSLTEHRRVH|YECSECGKSFHRSSSLLRHQRVH	HSCEMCGAILGDILHLADHQGTH|CYCWECGKSFSKYDSVSNHQRVH|YECGECGKSFSHKGSLVQHQRVH|YECGECGKSFSHKGSLVQHQRVH|YECGECGKSFSQNGTLIKHQRVH|YECEECGKCFTQKGNLIQHQRGH|YECEECGKCFSQKGTLTEHHRVH|YECGECGKSFSRKGHLRNHQRGH|YECGECGKSFSRKGNLIQHQRSH|YECRECRKLFRGKSHLIEHQRVH|YECNECGKSFQDSSGFRVHQRVH|FECSECGKSFPQSCSLLRHRRVH|YECGECGKSFHQSSSLLRHQKTH|YECRECGKFFSSLLEHRRVH|YECRECGKTFTRRSAHFKHQRLH|YECSECGKSFAETFSLTEHRRVH|YECSECGKSFHRSSSLLRHQRVH	VAFEDVAVNFSQEEWSLLSEVQRCLYHDVMLENWVLISSLG	VAFEDVAVNFSQEEWSLLSEVQRCLYHDVMLENWVLISSLG	MQGTVAFEDVAVNFSQEEWSLLSEVQRCLYHDVMLENWVLISSLGCWCGSEDEEAPSKKSISIQRVSQVSTPGAGVSPKKAHSCEMCGAILGDILHLADHQGTHHKQKLHRCEAWGNKLYDSSNRPHQNQYLGEKPYRSSVEEALFVKRCKFHVSEESSIFIQSGKDFLPSSGLLLQEATHTGEKSNSKPECESPFQWGDTHYSCGECMKHSSTKHVFVQQQRLPSREECYCWECGKSFSKYDSVSNHQRVHTGKRPYECGECGKSFSHKGSLVQHQRVHTGKRPYECGECGKSFSHKGSLVQHQRVHTGERPYECGECGKSFSQNGTLIKHQRVHTGERPYECEECGKCFTQKGNLIQHQRGHTSERPYECEECGKCFSQKGTLTEHHRVHTRERPYECGECGKSFSRKGHLRNHQRGHTGERPYECGECGKSFSRKGNLIQHQRSHTGERPYECRECRKLFRGKSHLIEHQRVHTGERPYECNECGKSFQDSSGFRVHQRVHTGEKPFECSECGKSFPQSCSLLRHRRVHTGERPYECGECGKSFHQSSSLLRHQKTHTAERPYECRECGKFFSSLLEHRRVHTGERPYECRECGKTFTRRSAHFKHQRLHTRGKPYECSECGKSFAETFSLTEHRRVHTGERPYECSECGKSFHRSSSLLRHQRVHTERSPYK	MQGTVAFEDVAVNFSQEEWSLLSEVQRCLYHDVMLENWVLISSLGCWCGSEDEEAPSKKSISIQRVSQVSTPGAGVSPKKAHSCEMCGAILGDILHLADHQGTHHKQKLHRCEAWGNKLYDSSNRPHQNQYLGEKPYRSSVEEALFVKRCKFHVSEESSIFIQSGKDFLPSSGLLLQEATHTGEKSNSKPECESPFQWGDTHYSCGECMKHSSTKHVFVQQQRLPSREECYCWECGKSFSKYDSVSNHQRVHTGKRPYECGECGKSFSHKGSLVQHQRVHTGKRPYECGECGKSFSHKGSLVQHQRVHTGERPYECGECGKSFSQNGTLIKHQRVHTGERPYECEECGKCFTQKGNLIQHQRGHTSERPYECEECGKCFSQKGTLTEHHRVHTRERPYECGECGKSFSRKGHLRNHQRGHTGERPYECGECGKSFSRKGNLIQHQRSHTGERPYECRECRKLFRGKSHLIEHQRVHTGERPYECNECGKSFQDSSGFRVHQRVHTGEKPFECSECGKSFPQSCSLLRHRRVHTGERPYECGECGKSFHQSSSLLRHQKTHTAERPYECRECGKFFSSLLEHRRVHTGERPYECRECGKTFTRRSAHFKHQRLHTRGKPYECSECGKSFAETFSLTEHRRVHTGERPYECSECGKSFHRSSSLLRHQRVHTERSPYK	+/+	FALSE	FALSE	FALSE	Canonical DBD (17); Transcription repression (1) | Canonical DBD (17); Transcription repression (1)	Canonical DBD (17); Transcription repression (1) | Canonical DBD (17); Transcription repression (1)	|		Canonical DBD (17); Transcription repression (1) | Canonical DBD (17); Transcription repression (1)	Canonical DBD (17); Transcription repression (1) | Canonical DBD (17); Transcription repression (1)	Change in UTRs	Protein sequence did not change but isoforms are different
ENSG00000197016	ZNF470	C2H2 ZF	5	4	ENST00000330619	ENST00000601902	ENSP00000333223	ENSP00000471379	17	0	Adipose - Subcutaneous,Adipose - Visceral (Omentum),Adrenal Gland,Artery - Aorta,Artery - Coronary,Artery - Tibial,Breast - Mammary Tissue,Colon - Sigmoid,Colon - Transverse,Esophagus - Gastroesophageal Junction,Esophagus - Mucosa,Esophagus - Muscularis,Heart - Atrial Appendage,Heart - Left Ventricle,Lung,Minor Salivary Gland,Muscle - Skeletal,Nerve - Tibial,Ovary,Pancreas,Pituitary,Prostate,Skin - Not Sun Exposed (Suprapubic),Skin - Sun Exposed (Lower leg),Small Intestine - Terminal Ileum,Spleen,Stomach,Thyroid,Uterus,Vagina	Brain - Amygdala,Brain - Anterior cingulate cortex (BA24),Brain - Caudate (basal ganglia),Brain - Cerebellum,Brain - Cortex,Brain - Hippocampus,Brain - Hypothalamus,Brain - Nucleus accumbens (basal ganglia),Brain - Putamen (basal ganglia),Brain - Spinal cord (cervical c-1),Brain - Substantia nigra	IPR001909|IPR013087|IPR013087|IPR013087|IPR013087|IPR013087|IPR013087|IPR013087|IPR013087|IPR013087|IPR013087|IPR013087|IPR013087|IPR013087|IPR013087|IPR013087|IPR013087|IPR013087	IPR001909	Krueppel-associated box|Zinc finger C2H2-type|Zinc finger C2H2-type|Zinc finger C2H2-type|Zinc finger C2H2-type|Zinc finger C2H2-type|Zinc finger C2H2-type|Zinc finger C2H2-type|Zinc finger C2H2-type|Zinc finger C2H2-type|Zinc finger C2H2-type|Zinc finger C2H2-type|Zinc finger C2H2-type|Zinc finger C2H2-type|Zinc finger C2H2-type|Zinc finger C2H2-type|Zinc finger C2H2-type|Zinc finger C2H2-type	Krueppel-associated box	Protein-binding|Canonical DBD|Canonical DBD|Canonical DBD|Canonical DBD|Canonical DBD|Canonical DBD|Canonical DBD|Canonical DBD|Canonical DBD|Canonical DBD|Canonical DBD|Canonical DBD|Canonical DBD|Canonical DBD|Canonical DBD|Canonical DBD|Canonical DBD	Protein-binding	Transcription repression|Canonical DBD|Canonical DBD|Canonical DBD|Canonical DBD|Canonical DBD|Canonical DBD|Canonical DBD|Canonical DBD|Canonical DBD|Canonical DBD|Canonical DBD|Canonical DBD|Canonical DBD|Canonical DBD|Canonical DBD|Canonical DBD|Canonical DBD	Transcription repression	LKCNDCEKIFSKISTLTLHQRIH|YECIECGKAFSQSAHLAQHQRIH|FECTECGKAFSQNAHLVQHQRVH|YQCKQCNKAFSQLAHLAQHQRVH|YECIECGKAFSDCSSLAHHRRIH|YECIDCGKAFRQNASLIRHRRYYH|FDCIDCGKAFTDHIGLIQHKRTH|YKCNVCGKAFSHGSSLTVHQRIH|YECNICEKAFSHRGSLTLHQRVH|YECKECGKAFRQSTHLAHHQRIH|YECKECSKTFSQNAHLAQHQKIH|YECKECGKAFSQIAHLVQHQRVH|YECIECGKAFSDGSYLVQHQRLH|YECLECGKAFRQRASLICHQRCH|YECNVCGKAFSHRKSLTLHQRIH|YECKECSKAFSQVAHLTLHKRIH|YECKECGKAFRQSVHLAHHQRIH		SVTFTDVAIDFSQDEWEWLNLAQRSLYKKVMLENYRNLVSVG	SVTFTDVAIDFSQDEWEWLNLAQRSLYKKVMLENYRNLVSVG	MKSQEEVEVAGIKLCKAMSLGSVTFTDVAIDFSQDEWEWLNLAQRSLYKKVMLENYRNLVSVGLCISKPDVISLLEQEKDPWVIKGGMNRGLCPDLECVWVTKSLSLNQDIYEEKLPPAIIMERLKSYDLECSTLGKNWKCEDLFERELVNQKTHFRQETITHIDTLIEKRDHSNKSGTVFHLNTLSYIKQIFPMEERIFNFHTDKKSLKTHSVVKKHKQDRGEKKLLKCNDCEKIFSKISTLTLHQRIHTGEKPYECIECGKAFSQSAHLAQHQRIHTGEKPFECTECGKAFSQNAHLVQHQRVHTGEKPYQCKQCNKAFSQLAHLAQHQRVHTGEKPYECIECGKAFSDCSSLAHHRRIHTGKRPYECIDCGKAFRQNASLIRHRRYYHTGEKPFDCIDCGKAFTDHIGLIQHKRTHTGERPYKCNVCGKAFSHGSSLTVHQRIHTGEKPYECNICEKAFSHRGSLTLHQRVHTGEKPYECKECGKAFRQSTHLAHHQRIHTGEKPYECKECSKTFSQNAHLAQHQKIHTGEKPYECKECGKAFSQIAHLVQHQRVHTGEKPYECIECGKAFSDGSYLVQHQRLHSGKRPYECLECGKAFRQRASLICHQRCHTGEKPYECNVCGKAFSHRKSLTLHQRIHTGEKPYECKECSKAFSQVAHLTLHKRIHTGERPYECKECGKAFRQSVHLAHHQRIHTGESSVILSSALPYHQVL	MKSQEEVEVAGIKLCKAMSLGSVTFTDVAIDFSQDEWEWLNLAQRSLYKKVMLENYRNLVSVGLCISKPDVISLLEQEKDPWVIKGGMNRGLCPDILKMPHQ	+/-	TRUE	TRUE	FALSE	Canonical DBD (17); Transcription repression (1) | Transcription repression (1)	Canonical DBD (17); Transcription repression (1) | Transcription repression (1)	Canonical DBD (17); Transcription repression (1) | Transcription repression (1)		Canonical DBD (17); Transcription repression (1) | Transcription repression (1)	Canonical DBD (17); Transcription repression (1) | Transcription repression (1)	Reverse regulation	Fig. 1C
ENSG00000196437	ZNF569	C2H2 ZF	7	3	ENST00000316950	ENST00000392149	ENSP00000325018	ENSP00000375992	18	18	Adipose - Subcutaneous,Adipose - Visceral (Omentum),Adrenal Gland,Artery - Aorta,Artery - Coronary,Artery - Tibial,Brain - Spinal cord (cervical c-1),Breast - Mammary Tissue,Colon - Sigmoid,Colon - Transverse,Esophagus - Gastroesophageal Junction,Esophagus - Mucosa,Esophagus - Muscularis,Heart - Atrial Appendage,Heart - Left Ventricle,Liver,Lung,Minor Salivary Gland,Nerve - Tibial,Ovary,Pancreas,Pituitary,Prostate,Skin - Not Sun Exposed (Suprapubic),Skin - Sun Exposed (Lower leg),Small Intestine - Terminal Ileum,Spleen,Stomach,Thyroid,Uterus,Vagina	Brain - Amygdala,Brain - Anterior cingulate cortex (BA24),Brain - Caudate (basal ganglia),Brain - Cerebellum,Brain - Cortex,Brain - Hypothalamus,Brain - Nucleus accumbens (basal ganglia)	IPR001909|IPR013087|IPR013087|IPR013087|IPR013087|IPR013087|IPR013087|IPR013087|IPR013087|IPR013087|IPR013087|IPR013087|IPR013087|IPR013087|IPR013087|IPR013087|IPR013087|IPR013087|IPR013087	IPR001909|IPR013087|IPR013087|IPR013087|IPR013087|IPR013087|IPR013087|IPR013087|IPR013087|IPR013087|IPR013087|IPR013087|IPR013087|IPR013087|IPR013087|IPR013087|IPR013087|IPR013087|IPR013087	Krueppel-associated box|Zinc finger C2H2-type|Zinc finger C2H2-type|Zinc finger C2H2-type|Zinc finger C2H2-type|Zinc finger C2H2-type|Zinc finger C2H2-type|Zinc finger C2H2-type|Zinc finger C2H2-type|Zinc finger C2H2-type|Zinc finger C2H2-type|Zinc finger C2H2-type|Zinc finger C2H2-type|Zinc finger C2H2-type|Zinc finger C2H2-type|Zinc finger C2H2-type|Zinc finger C2H2-type|Zinc finger C2H2-type|Zinc finger C2H2-type	Krueppel-associated box|Zinc finger C2H2-type|Zinc finger C2H2-type|Zinc finger C2H2-type|Zinc finger C2H2-type|Zinc finger C2H2-type|Zinc finger C2H2-type|Zinc finger C2H2-type|Zinc finger C2H2-type|Zinc finger C2H2-type|Zinc finger C2H2-type|Zinc finger C2H2-type|Zinc finger C2H2-type|Zinc finger C2H2-type|Zinc finger C2H2-type|Zinc finger C2H2-type|Zinc finger C2H2-type|Zinc finger C2H2-type|Zinc finger C2H2-type	Protein-binding|Canonical DBD|Canonical DBD|Canonical DBD|Canonical DBD|Canonical DBD|Canonical DBD|Canonical DBD|Canonical DBD|Canonical DBD|Canonical DBD|Canonical DBD|Canonical DBD|Canonical DBD|Canonical DBD|Canonical DBD|Canonical DBD|Canonical DBD|Canonical DBD	Protein-binding|Canonical DBD|Canonical DBD|Canonical DBD|Canonical DBD|Canonical DBD|Canonical DBD|Canonical DBD|Canonical DBD|Canonical DBD|Canonical DBD|Canonical DBD|Canonical DBD|Canonical DBD|Canonical DBD|Canonical DBD|Canonical DBD|Canonical DBD|Canonical DBD	Transcription repression|Canonical DBD|Canonical DBD|Canonical DBD|Canonical DBD|Canonical DBD|Canonical DBD|Canonical DBD|Canonical DBD|Canonical DBD|Canonical DBD|Canonical DBD|Canonical DBD|Canonical DBD|Canonical DBD|Canonical DBD|Canonical DBD|Canonical DBD|Canonical DBD	Transcription repression|Canonical DBD|Canonical DBD|Canonical DBD|Canonical DBD|Canonical DBD|Canonical DBD|Canonical DBD|Canonical DBD|Canonical DBD|Canonical DBD|Canonical DBD|Canonical DBD|Canonical DBD|Canonical DBD|Canonical DBD|Canonical DBD|Canonical DBD|Canonical DBD	FKCNHCGKGFNQTLDLIRHLRIH|YECSNCRKAFSHKEKLIKHYKIH|YKCNECGKAFIKMSNLIRHQRIH|YACKECEKSFSQKSNLIDHEKIH|YECNECGKAFSQKQSLIAHQKVH|YACNECGKAFPRIASLALHMRSH|YKCDKCGKAFSQFSMLIIHVRIH|YECNECGKAFSQSSALTVHMRSH|YECKECRKAFSHKKNFITHQKIH|YECNECGKAFIQMSNLVRHQRIH|YICKECGKAFSQKSNLIAHEKIH|YECNECGKAFSQKQNFITHQKVH|YDCNECGKAFSQIASLTLHLRSH|YECDKCGKAFSQCSLLNLHMRSH|YVCNECGKAFSQRTSLIVHMRGH|YECNKCGKAFSQSSSLTIHIRGH|FDCSKCGKAFSQISSLTLHMRKH|YHCIECGKAFSQKSHLVRHQRIH	FKCNHCGKGFNQTLDLIRHLRIH|YECSNCRKAFSHKEKLIKHYKIH|YKCNECGKAFIKMSNLIRHQRIH|YACKECEKSFSQKSNLIDHEKIH|YECNECGKAFSQKQSLIAHQKVH|YACNECGKAFPRIASLALHMRSH|YKCDKCGKAFSQFSMLIIHVRIH|YECNECGKAFSQSSALTVHMRSH|YECKECRKAFSHKKNFITHQKIH|YECNECGKAFIQMSNLVRHQRIH|YICKECGKAFSQKSNLIAHEKIH|YECNECGKAFSQKQNFITHQKVH|YDCNECGKAFSQIASLTLHLRSH|YECDKCGKAFSQCSLLNLHMRSH|YVCNECGKAFSQRTSLIVHMRGH|YECNKCGKAFSQSSSLTIHIRGH|FDCSKCGKAFSQISSLTLHMRKH|YHCIECGKAFSQKSHLVRHQRIH	VTFKDVAIDFTQEEWKRLDPAQRKLYRNVMLENYNNLITVG	VTFKDVAIDFTQEEWKRLDPAQRKLYRNVMLENYNNLITVG	MTESQGTVTFKDVAIDFTQEEWKRLDPAQRKLYRNVMLENYNNLITVGYPFTKPDVIFKLEQEEEPWVMEEEVLRRHWQGEIWGVDEHQKNQDRLLRQVEVKFQKTLTEEKGNECQKKFANVFPLNSDFFPSRHNLYEYDLFGKCLEHNFDCHNNVKCLMRKEHCEYNEPVKSYGNSSSHFVITPFKCNHCGKGFNQTLDLIRHLRIHTGEKPYECSNCRKAFSHKEKLIKHYKIHSREQSYKCNECGKAFIKMSNLIRHQRIHTGEKPYACKECEKSFSQKSNLIDHEKIHTGEKPYECNECGKAFSQKQSLIAHQKVHTGEKPYACNECGKAFPRIASLALHMRSHTGEKPYKCDKCGKAFSQFSMLIIHVRIHTGEKPYECNECGKAFSQSSALTVHMRSHTGEKPYECKECRKAFSHKKNFITHQKIHTREKPYECNECGKAFIQMSNLVRHQRIHTGEKPYICKECGKAFSQKSNLIAHEKIHSGEKPYECNECGKAFSQKQNFITHQKVHTGEKPYDCNECGKAFSQIASLTLHLRSHTGEKPYECDKCGKAFSQCSLLNLHMRSHTGEKPYVCNECGKAFSQRTSLIVHMRGHTGEKPYECNKCGKAFSQSSSLTIHIRGHTGEKPFDCSKCGKAFSQISSLTLHMRKHTGEKPYHCIECGKAFSQKSHLVRHQRIHTH	MTESQGTVTFKDVAIDFTQEEWKRLDPAQRKLYRNVMLENYNNLITVGYPFTKPDVIFKLEQEEEPWVMEEEVLRRHWQGEIWGVDEHQKNQDRLLRQVEVKFQKTLTEEKGNECQKKFANVFPLNSDFFPSRHNLYEYDLFGKCLEHNFDCHNNVKCLMRKEHCEYNEPVKSYGNSSSHFVITPFKCNHCGKGFNQTLDLIRHLRIHTGEKPYECSNCRKAFSHKEKLIKHYKIHSREQSYKCNECGKAFIKMSNLIRHQRIHTGEKPYACKECEKSFSQKSNLIDHEKIHTGEKPYECNECGKAFSQKQSLIAHQKVHTGEKPYACNECGKAFPRIASLALHMRSHTGEKPYKCDKCGKAFSQFSMLIIHVRIHTGEKPYECNECGKAFSQSSALTVHMRSHTGEKPYECKECRKAFSHKKNFITHQKIHTREKPYECNECGKAFIQMSNLVRHQRIHTGEKPYICKECGKAFSQKSNLIAHEKIHSGEKPYECNECGKAFSQKQNFITHQKVHTGEKPYDCNECGKAFSQIASLTLHLRSHTGEKPYECDKCGKAFSQCSLLNLHMRSHTGEKPYVCNECGKAFSQRTSLIVHMRGHTGEKPYECNKCGKAFSQSSSLTIHIRGHTGEKPFDCSKCGKAFSQISSLTLHMRKHTGEKPYHCIECGKAFSQKSHLVRHQRIHTH	+/+	FALSE	FALSE	FALSE	Canonical DBD (18); Transcription repression (1) | Canonical DBD (18); Transcription repression (1)	Canonical DBD (18); Transcription repression (1) | Canonical DBD (18); Transcription repression (1)	|		Canonical DBD (18); Transcription repression (1) | Canonical DBD (18); Transcription repression (1)	Canonical DBD (18); Transcription repression (1) | Canonical DBD (18); Transcription repression (1)	Change in UTRs	Protein sequence did not change but isoforms are different
ENSG00000196437	ZNF569	C2H2 ZF	9	8	ENST00000392149	ENST00000448051	ENSP00000375992	ENSP00000466221	18	18	Brain - Amygdala,Brain - Anterior cingulate cortex (BA24),Brain - Caudate (basal ganglia),Brain - Cerebellum,Brain - Cortex,Brain - Hippocampus,Brain - Hypothalamus,Brain - Nucleus accumbens (basal ganglia),Brain - Putamen (basal ganglia),Brain - Substantia nigra	Testis	IPR001909|IPR013087|IPR013087|IPR013087|IPR013087|IPR013087|IPR013087|IPR013087|IPR013087|IPR013087|IPR013087|IPR013087|IPR013087|IPR013087|IPR013087|IPR013087|IPR013087|IPR013087|IPR013087	IPR001909|IPR013087|IPR013087|IPR013087|IPR013087|IPR013087|IPR013087|IPR013087|IPR013087|IPR013087|IPR013087|IPR013087|IPR013087|IPR013087|IPR013087|IPR013087|IPR013087|IPR013087|IPR013087	Krueppel-associated box|Zinc finger C2H2-type|Zinc finger C2H2-type|Zinc finger C2H2-type|Zinc finger C2H2-type|Zinc finger C2H2-type|Zinc finger C2H2-type|Zinc finger C2H2-type|Zinc finger C2H2-type|Zinc finger C2H2-type|Zinc finger C2H2-type|Zinc finger C2H2-type|Zinc finger C2H2-type|Zinc finger C2H2-type|Zinc finger C2H2-type|Zinc finger C2H2-type|Zinc finger C2H2-type|Zinc finger C2H2-type|Zinc finger C2H2-type	Krueppel-associated box|Zinc finger C2H2-type|Zinc finger C2H2-type|Zinc finger C2H2-type|Zinc finger C2H2-type|Zinc finger C2H2-type|Zinc finger C2H2-type|Zinc finger C2H2-type|Zinc finger C2H2-type|Zinc finger C2H2-type|Zinc finger C2H2-type|Zinc finger C2H2-type|Zinc finger C2H2-type|Zinc finger C2H2-type|Zinc finger C2H2-type|Zinc finger C2H2-type|Zinc finger C2H2-type|Zinc finger C2H2-type|Zinc finger C2H2-type	Protein-binding|Canonical DBD|Canonical DBD|Canonical DBD|Canonical DBD|Canonical DBD|Canonical DBD|Canonical DBD|Canonical DBD|Canonical DBD|Canonical DBD|Canonical DBD|Canonical DBD|Canonical DBD|Canonical DBD|Canonical DBD|Canonical DBD|Canonical DBD|Canonical DBD	Protein-binding|Canonical DBD|Canonical DBD|Canonical DBD|Canonical DBD|Canonical DBD|Canonical DBD|Canonical DBD|Canonical DBD|Canonical DBD|Canonical DBD|Canonical DBD|Canonical DBD|Canonical DBD|Canonical DBD|Canonical DBD|Canonical DBD|Canonical DBD|Canonical DBD	Transcription repression|Canonical DBD|Canonical DBD|Canonical DBD|Canonical DBD|Canonical DBD|Canonical DBD|Canonical DBD|Canonical DBD|Canonical DBD|Canonical DBD|Canonical DBD|Canonical DBD|Canonical DBD|Canonical DBD|Canonical DBD|Canonical DBD|Canonical DBD|Canonical DBD	Transcription repression|Canonical DBD|Canonical DBD|Canonical DBD|Canonical DBD|Canonical DBD|Canonical DBD|Canonical DBD|Canonical DBD|Canonical DBD|Canonical DBD|Canonical DBD|Canonical DBD|Canonical DBD|Canonical DBD|Canonical DBD|Canonical DBD|Canonical DBD|Canonical DBD	FKCNHCGKGFNQTLDLIRHLRIH|YECSNCRKAFSHKEKLIKHYKIH|YKCNECGKAFIKMSNLIRHQRIH|YACKECEKSFSQKSNLIDHEKIH|YECNECGKAFSQKQSLIAHQKVH|YACNECGKAFPRIASLALHMRSH|YKCDKCGKAFSQFSMLIIHVRIH|YECNECGKAFSQSSALTVHMRSH|YECKECRKAFSHKKNFITHQKIH|YECNECGKAFIQMSNLVRHQRIH|YICKECGKAFSQKSNLIAHEKIH|YECNECGKAFSQKQNFITHQKVH|YDCNECGKAFSQIASLTLHLRSH|YECDKCGKAFSQCSLLNLHMRSH|YVCNECGKAFSQRTSLIVHMRGH|YECNKCGKAFSQSSSLTIHIRGH|FDCSKCGKAFSQISSLTLHMRKH|YHCIECGKAFSQKSHLVRHQRIH	FKCNHCGKGFNQTLDLIRHLRIH|YECSNCRKAFSHKEKLIKHYKIH|YKCNECGKAFIKMSNLIRHQRIH|YACKECEKSFSQKSNLIDHEKIH|YECNECGKAFSQKQSLIAHQKVH|YACNECGKAFPRIASLALHMRSH|YKCDKCGKAFSQFSMLIIHVRIH|YECNECGKAFSQSSALTVHMRSH|YECKECRKAFSHKKNFITHQKIH|YECNECGKAFIQMSNLVRHQRIH|YICKECGKAFSQKSNLIAHEKIH|YECNECGKAFSQKQNFITHQKVH|YDCNECGKAFSQIASLTLHLRSH|YECDKCGKAFSQCSLLNLHMRSH|YVCNECGKAFSQRTSLIVHMRGH|YECNKCGKAFSQSSSLTIHIRGH|FDCSKCGKAFSQISSLTLHMRKH|YHCIECGKAFSQKSHLVRHQRIH	VTFKDVAIDFTQEEWKRLDPAQRKLYRNVMLENYNNLITVG	VTFKDVAIDFTQEEWKRLDPAQRKLYRNVMLENYNNLITVG	MTESQGTVTFKDVAIDFTQEEWKRLDPAQRKLYRNVMLENYNNLITVGYPFTKPDVIFKLEQEEEPWVMEEEVLRRHWQGEIWGVDEHQKNQDRLLRQVEVKFQKTLTEEKGNECQKKFANVFPLNSDFFPSRHNLYEYDLFGKCLEHNFDCHNNVKCLMRKEHCEYNEPVKSYGNSSSHFVITPFKCNHCGKGFNQTLDLIRHLRIHTGEKPYECSNCRKAFSHKEKLIKHYKIHSREQSYKCNECGKAFIKMSNLIRHQRIHTGEKPYACKECEKSFSQKSNLIDHEKIHTGEKPYECNECGKAFSQKQSLIAHQKVHTGEKPYACNECGKAFPRIASLALHMRSHTGEKPYKCDKCGKAFSQFSMLIIHVRIHTGEKPYECNECGKAFSQSSALTVHMRSHTGEKPYECKECRKAFSHKKNFITHQKIHTREKPYECNECGKAFIQMSNLVRHQRIHTGEKPYICKECGKAFSQKSNLIAHEKIHSGEKPYECNECGKAFSQKQNFITHQKVHTGEKPYDCNECGKAFSQIASLTLHLRSHTGEKPYECDKCGKAFSQCSLLNLHMRSHTGEKPYVCNECGKAFSQRTSLIVHMRGHTGEKPYECNKCGKAFSQSSSLTIHIRGHTGEKPFDCSKCGKAFSQISSLTLHMRKHTGEKPYHCIECGKAFSQKSHLVRHQRIHTH	MDSARHHISHSTSAGPIPSQKEEEMTESQGTVTFKDVAIDFTQEEWKRLDPAQRKLYRNVMLENYNNLITVGYPFTKPDVIFKLEQEEEPWVMEEEVLRRHWQGEIWGVDEHQKNQDRLLRQVEVKFQKTLTEEKGNECQKKFANVFPLNSDFFPSRHNLYEYDLFGKCLEHNFDCHNNVKCLMRKEHCEYNEPVKSYGNSSSHFVITPFKCNHCGKGFNQTLDLIRHLRIHTGEKPYECSNCRKAFSHKEKLIKHYKIHSREQSYKCNECGKAFIKMSNLIRHQRIHTGEKPYACKECEKSFSQKSNLIDHEKIHTGEKPYECNECGKAFSQKQSLIAHQKVHTGEKPYACNECGKAFPRIASLALHMRSHTGEKPYKCDKCGKAFSQFSMLIIHVRIHTGEKPYECNECGKAFSQSSALTVHMRSHTGEKPYECKECRKAFSHKKNFITHQKIHTREKPYECNECGKAFIQMSNLVRHQRIHTGEKPYICKECGKAFSQKSNLIAHEKIHSGEKPYECNECGKAFSQKQNFITHQKVHTGEKPYDCNECGKAFSQIASLTLHLRSHTGEKPYECDKCGKAFSQCSLLNLHMRSHTGEKPYVCNECGKAFSQRTSLIVHMRGHTGEKPYECNKCGKAFSQSSSLTIHIRGHTGEKPFDCSKCGKAFSQISSLTLHMRKHTGEKPYHCIECGKAFSQKSHLVRHQRIHTH	+/+	TRUE	FALSE	FALSE	Canonical DBD (18); Transcription repression (1) | Canonical DBD (18); Transcription repression (1)	Canonical DBD (18); Transcription repression (1) | Canonical DBD (18); Transcription repression (1)	|		Canonical DBD (18); Transcription repression (1) | Canonical DBD (18); Transcription repression (1)	Canonical DBD (18); Transcription repression (1) | Canonical DBD (18); Transcription repression (1)	Change outside domains	Protein sequence changed but domains did not
ENSG00000196757	ZNF700	C2H2 ZF	7	5	ENST00000254321	ENST00000482090	ENSP00000254321	ENSP00000467996	18	18	Brain - Anterior cingulate cortex (BA24)	Adipose - Subcutaneous,Adipose - Visceral (Omentum),Adrenal Gland,Artery - Aorta,Artery - Coronary,Brain - Amygdala,Brain - Caudate (basal ganglia),Brain - Cerebellum,Brain - Cortex,Brain - Nucleus accumbens (basal ganglia),Breast - Mammary Tissue,Colon - Sigmoid,Colon - Transverse,Esophagus - Gastroesophageal Junction,Esophagus - Mucosa,Esophagus - Muscularis,Heart - Atrial Appendage,Heart - Left Ventricle,Liver,Lung,Minor Salivary Gland,Nerve - Tibial,Ovary,Pancreas,Pituitary,Prostate,Skin - Not Sun Exposed (Suprapubic),Skin - Sun Exposed (Lower leg),Small Intestine - Terminal Ileum,Spleen,Stomach,Thyroid,Uterus,Vagina	IPR001909|IPR013087|IPR013087|IPR013087|IPR013087|IPR013087|IPR013087|IPR013087|IPR013087|IPR013087|IPR013087|IPR013087|IPR013087|IPR013087|IPR013087|IPR013087|IPR013087|IPR013087|IPR013087	IPR001909|IPR013087|IPR013087|IPR013087|IPR013087|IPR013087|IPR013087|IPR013087|IPR013087|IPR013087|IPR013087|IPR013087|IPR013087|IPR013087|IPR013087|IPR013087|IPR013087|IPR013087|IPR013087	Krueppel-associated box|Zinc finger C2H2-type|Zinc finger C2H2-type|Zinc finger C2H2-type|Zinc finger C2H2-type|Zinc finger C2H2-type|Zinc finger C2H2-type|Zinc finger C2H2-type|Zinc finger C2H2-type|Zinc finger C2H2-type|Zinc finger C2H2-type|Zinc finger C2H2-type|Zinc finger C2H2-type|Zinc finger C2H2-type|Zinc finger C2H2-type|Zinc finger C2H2-type|Zinc finger C2H2-type|Zinc finger C2H2-type|Zinc finger C2H2-type	Krueppel-associated box|Zinc finger C2H2-type|Zinc finger C2H2-type|Zinc finger C2H2-type|Zinc finger C2H2-type|Zinc finger C2H2-type|Zinc finger C2H2-type|Zinc finger C2H2-type|Zinc finger C2H2-type|Zinc finger C2H2-type|Zinc finger C2H2-type|Zinc finger C2H2-type|Zinc finger C2H2-type|Zinc finger C2H2-type|Zinc finger C2H2-type|Zinc finger C2H2-type|Zinc finger C2H2-type|Zinc finger C2H2-type|Zinc finger C2H2-type	Protein-binding|Canonical DBD|Canonical DBD|Canonical DBD|Canonical DBD|Canonical DBD|Canonical DBD|Canonical DBD|Canonical DBD|Canonical DBD|Canonical DBD|Canonical DBD|Canonical DBD|Canonical DBD|Canonical DBD|Canonical DBD|Canonical DBD|Canonical DBD|Canonical DBD	Protein-binding|Canonical DBD|Canonical DBD|Canonical DBD|Canonical DBD|Canonical DBD|Canonical DBD|Canonical DBD|Canonical DBD|Canonical DBD|Canonical DBD|Canonical DBD|Canonical DBD|Canonical DBD|Canonical DBD|Canonical DBD|Canonical DBD|Canonical DBD|Canonical DBD	Transcription repression|Canonical DBD|Canonical DBD|Canonical DBD|Canonical DBD|Canonical DBD|Canonical DBD|Canonical DBD|Canonical DBD|Canonical DBD|Canonical DBD|Canonical DBD|Canonical DBD|Canonical DBD|Canonical DBD|Canonical DBD|Canonical DBD|Canonical DBD|Canonical DBD	Transcription repression|Canonical DBD|Canonical DBD|Canonical DBD|Canonical DBD|Canonical DBD|Canonical DBD|Canonical DBD|Canonical DBD|Canonical DBD|Canonical DBD|Canonical DBD|Canonical DBD|Canonical DBD|Canonical DBD|Canonical DBD|Canonical DBD|Canonical DBD|Canonical DBD	YACKVCGKTFIFHSSIRRHMVMH|YKCKFCGKAFHSFSLYLIHERTH|YECKQCGKSFTYSATLQIHERTH|YECSKCDKAFHSSSSYHRHERSH|YQCKECGKAFAYTSSLRRHERTH|YKCKICGKGFYSAKSFQTHEKTH|YKCKQCGKAFNLSSSFRYHERIH|YECKQCGKAFRSASQLRVHGGTH|YECKECGKAFRSTSHLRVHGRTH|YECKECGKAFRYVKHLQIHERTEKH|YKCSICEKGFYSAKSFQTHEKTH|YECNQCGKAFRCCNSLRYHERTH|YECKQCGKAFRSASHLRMHERTH|YECKQCGKAFSCASNLRKHGRTH|YECKQCGKAFRSASNLQMHERTH|YECKECEKAFCKFSSFQIHERKH|YECKHCGNGFTSAKILQIHARTH|YECKECGKAFNYFSSLHIHARTH	YACKVCGKTFIFHSSIRRHMVMH|YKCKFCGKAFHSFSLYLIHERTH|YECKQCGKSFTYSATLQIHERTH|YECSKCDKAFHSSSSYHRHERSH|YQCKECGKAFAYTSSLRRHERTH|YKCKICGKGFYSAKSFQTHEKTH|YKCKQCGKAFNLSSSFRYHERIH|YECKQCGKAFRSASQLRVHGGTH|YECKECGKAFRSTSHLRVHGRTH|YECKECGKAFRYVKHLQIHERTEKH|YKCSICEKGFYSAKSFQTHEKTH|YECNQCGKAFRCCNSLRYHERTH|YECKQCGKAFRSASHLRMHERTH|YECKQCGKAFSCASNLRKHGRTH|YECKQCGKAFRSASNLQMHERTH|YECKECEKAFCKFSSFQIHERKH|YECKHCGNGFTSAKILQIHARTH|YECKECGKAFNYFSSLHIHARTH	PVAFEDVAVNFTQEEWTLLDISQKNLFREVMLETFRNLTSIG	PVAFEDVAVNFTQEEWTLLDISQKNLFREVMLETFRNLTSIG	MPCCSHRSCREDPGTSESREMDPVAFEDVAVNFTQEEWTLLDISQKNLFREVMLETFRNLTSIGKKWSDQNIEYEYQNPRRSFRSLIEEKVNEIKEDSHCGETFTQVPDDRLNFQEKKASPEVKSCDSFVCAEVGIGNSSFNMSIRGDTGHKAYEYQEYGPKPYKCQQPKNKKAFRYRPSIRTQERDHTGEKPYACKVCGKTFIFHSSIRRHMVMHSGDGTYKCKFCGKAFHSFSLYLIHERTHTGEKPYECKQCGKSFTYSATLQIHERTHTGEKPYECSKCDKAFHSSSSYHRHERSHMGEKPYQCKECGKAFAYTSSLRRHERTHSGKKPYECKQYGEGLSYLISFQTHIRMNSGERPYKCKICGKGFYSAKSFQTHEKTHTGEKRYKCKQCGKAFNLSSSFRYHERIHTGEKPYECKQCGKAFRSASQLRVHGGTHTGEKPYECKECGKAFRSTSHLRVHGRTHTGEKPYECKECGKAFRYVKHLQIHERTEKHIRMPSGERPYKCSICEKGFYSAKSFQTHEKTHTGEKPYECNQCGKAFRCCNSLRYHERTHTGEKPYECKQCGKAFRSASHLRMHERTHTGEKPYECKQCGKAFSCASNLRKHGRTHTGEKPYECKQCGKAFRSASNLQMHERTHTGEKPYECKECEKAFCKFSSFQIHERKHRGEKPYECKHCGNGFTSAKILQIHARTHIGEKHYECKECGKAFNYFSSLHIHARTHMGEKPYECKDCGKAFS	MFQDPVAFEDVAVNFTQEEWTLLDISQKNLFREVMLETFRNLTSIGKKWSDQNIEYEYQNPRRSFRSLIEEKVNEIKEDSHCGETFTQVPDDRLNFQEKKASPEVKSCDSFVCAEVGIGNSSFNMSIRGDTGHKAYEYQEYGPKPYKCQQPKNKKAFRYRPSIRTQERDHTGEKPYACKVCGKTFIFHSSIRRHMVMHSGDGTYKCKFCGKAFHSFSLYLIHERTHTGEKPYECKQCGKSFTYSATLQIHERTHTGEKPYECSKCDKAFHSSSSYHRHERSHMGEKPYQCKECGKAFAYTSSLRRHERTHSGKKPYECKQYGEGLSYLISFQTHIRMNSGERPYKCKICGKGFYSAKSFQTHEKTHTGEKRYKCKQCGKAFNLSSSFRYHERIHTGEKPYECKQCGKAFRSASQLRVHGGTHTGEKPYECKECGKAFRSTSHLRVHGRTHTGEKPYECKECGKAFRYVKHLQIHERTEKHIRMPSGERPYKCSICEKGFYSAKSFQTHEKTHTGEKPYECNQCGKAFRCCNSLRYHERTHTGEKPYECKQCGKAFRSASHLRMHERTHTGEKPYECKQCGKAFSCASNLRKHGRTHTGEKPYECKQCGKAFRSASNLQMHERTHTGEKPYECKECEKAFCKFSSFQIHERKHRGEKPYECKHCGNGFTSAKILQIHARTHIGEKHYECKECGKAFNYFSSLHIHARTHMGEKPYECKDCGKAFS	+/+	TRUE	FALSE	FALSE	Canonical DBD (18); Transcription repression (1) | Canonical DBD (18); Transcription repression (1)	Canonical DBD (18); Transcription repression (1) | Canonical DBD (18); Transcription repression (1)	|		Canonical DBD (18); Transcription repression (1) | Canonical DBD (18); Transcription repression (1)	Canonical DBD (18); Transcription repression (1) | Canonical DBD (18); Transcription repression (1)	Change outside domains	Protein sequence changed but domains did not
ENSG00000197647	ZNF433	C2H2 ZF	6	1	ENST00000344980	ENST00000419886	ENSP00000339767	ENSP00000393416	19	19	Adipose - Subcutaneous,Adrenal Gland,Artery - Aorta,Artery - Coronary,Artery - Tibial,Brain - Amygdala,Brain - Anterior cingulate cortex (BA24),Brain - Caudate (basal ganglia),Brain - Cerebellum,Brain - Cortex,Brain - Hippocampus,Brain - Hypothalamus,Brain - Nucleus accumbens (basal ganglia),Brain - Putamen (basal ganglia),Brain - Spinal cord (cervical c-1),Brain - Substantia nigra,Breast - Mammary Tissue,Colon - Sigmoid,Esophagus - Gastroesophageal Junction,Esophagus - Mucosa,Esophagus - Muscularis,Heart - Atrial Appendage,Heart - Left Ventricle,Liver,Minor Salivary Gland,Nerve - Tibial,Ovary,Pituitary,Prostate,Skin - Not Sun Exposed (Suprapubic),Skin - Sun Exposed (Lower leg),Small Intestine - Terminal Ileum,Spleen,Thyroid,Uterus,Vagina	Muscle - Skeletal,Stomach,Testis	IPR001909|IPR013087|IPR013087|IPR013087|IPR013087|IPR013087|IPR013087|IPR013087|IPR013087|IPR013087|IPR013087|IPR013087|IPR013087|IPR013087|IPR013087|IPR013087|IPR013087|IPR013087|IPR013087|IPR013087	IPR013087|IPR013087|IPR013087|IPR013087|IPR013087|IPR013087|IPR013087|IPR013087|IPR013087|IPR013087|IPR013087|IPR013087|IPR013087|IPR013087|IPR013087|IPR013087|IPR013087|IPR013087|IPR013087	Krueppel-associated box|Zinc finger C2H2-type|Zinc finger C2H2-type|Zinc finger C2H2-type|Zinc finger C2H2-type|Zinc finger C2H2-type|Zinc finger C2H2-type|Zinc finger C2H2-type|Zinc finger C2H2-type|Zinc finger C2H2-type|Zinc finger C2H2-type|Zinc finger C2H2-type|Zinc finger C2H2-type|Zinc finger C2H2-type|Zinc finger C2H2-type|Zinc finger C2H2-type|Zinc finger C2H2-type|Zinc finger C2H2-type|Zinc finger C2H2-type|Zinc finger C2H2-type	Zinc finger C2H2-type|Zinc finger C2H2-type|Zinc finger C2H2-type|Zinc finger C2H2-type|Zinc finger C2H2-type|Zinc finger C2H2-type|Zinc finger C2H2-type|Zinc finger C2H2-type|Zinc finger C2H2-type|Zinc finger C2H2-type|Zinc finger C2H2-type|Zinc finger C2H2-type|Zinc finger C2H2-type|Zinc finger C2H2-type|Zinc finger C2H2-type|Zinc finger C2H2-type|Zinc finger C2H2-type|Zinc finger C2H2-type|Zinc finger C2H2-type	Protein-binding|Canonical DBD|Canonical DBD|Canonical DBD|Canonical DBD|Canonical DBD|Canonical DBD|Canonical DBD|Canonical DBD|Canonical DBD|Canonical DBD|Canonical DBD|Canonical DBD|Canonical DBD|Canonical DBD|Canonical DBD|Canonical DBD|Canonical DBD|Canonical DBD|Canonical DBD	Canonical DBD|Canonical DBD|Canonical DBD|Canonical DBD|Canonical DBD|Canonical DBD|Canonical DBD|Canonical DBD|Canonical DBD|Canonical DBD|Canonical DBD|Canonical DBD|Canonical DBD|Canonical DBD|Canonical DBD|Canonical DBD|Canonical DBD|Canonical DBD|Canonical DBD	Transcription repression|Canonical DBD|Canonical DBD|Canonical DBD|Canonical DBD|Canonical DBD|Canonical DBD|Canonical DBD|Canonical DBD|Canonical DBD|Canonical DBD|Canonical DBD|Canonical DBD|Canonical DBD|Canonical DBD|Canonical DBD|Canonical DBD|Canonical DBD|Canonical DBD|Canonical DBD	Canonical DBD|Canonical DBD|Canonical DBD|Canonical DBD|Canonical DBD|Canonical DBD|Canonical DBD|Canonical DBD|Canonical DBD|Canonical DBD|Canonical DBD|Canonical DBD|Canonical DBD|Canonical DBD|Canonical DBD|Canonical DBD|Canonical DBD|Canonical DBD|Canonical DBD	YKCKYCKKPFNCLSSVQTHERAH|YVCEECGKTFISHSNLQRHRIMH|YKCKFCGKALMFLSLYLIHKRTH|YQCKQCGKAFSHSSSLRIHERTH|YKCNECGKAFHSSTCLHAHKRTH|YECKQCGKAFSSSHSFQIHERTH|YECKECGKAFKCPSSVRRHERTH|YECKHCGKVLSYLTSFQNHLGMH|HKCKICGKAFYSPSSLQTHEKTH|YKCNQCGKAFNSSSSFRYHERTH|YECKQCGKAFRSASLLQTHGRTH|YACKECGKPFSNFSFFQIHERMH|YECKGYGKTFSLPSLFHRHERTH|YECKQCGRSFNCSSSFRYHGRTH|YECKQCGKAFRSASQLQIHGRTH|YECKQCGKAFGSASHLQMHGRTH|YECKQCGKSFGCASRLQMHGRTH|YKCKQCGKAFGCPSNLRRHGRTH|YKCNQCGKVFRCSSQLQVHGRAH	YKCKYCKKPFNCLSSVQTHERAH|YVCEECGKTFISHSNLQRHRIMH|YKCKFCGKALMFLSLYLIHKRTH|YQCKQCGKAFSHSSSLRIHERTH|YKCNECGKAFHSSTCLHAHKRTH|YECKQCGKAFSSSHSFQIHERTH|YECKECGKAFKCPSSVRRHERTH|YECKHCGKVLSYLTSFQNHLGMH|HKCKICGKAFYSPSSLQTHEKTH|YKCNQCGKAFNSSSSFRYHERTH|YECKQCGKAFRSASLLQTHGRTH|YACKECGKPFSNFSFFQIHERMH|YECKGYGKTFSLPSLFHRHERTH|YECKQCGRSFNCSSSFRYHGRTH|YECKQCGKAFRSASQLQIHGRTH|YECKQCGKAFGSASHLQMHGRTH|YECKQCGKSFGCASRLQMHGRTH|YKCKQCGKAFGCPSNLRRHGRTH|YKCNQCGKVFRCSSQLQVHGRAH	SVAFEDVAVTFTQEEWALLDPSQKNLCRDVMQETFRNLASIG		MMFQDSVAFEDVAVTFTQEEWALLDPSQKNLCRDVMQETFRNLASIGKKWKPQNIYVEYENLRRNLRIVGERLFESKEGHQHGEILTQVPDDMLKKTTTGVKSCESSVYGEVGSAHSSLNRHIRDDTGHKAYEYQEYGQKPYKCKYCKKPFNCLSSVQTHERAHSGRKLYVCEECGKTFISHSNLQRHRIMHRGDGPYKCKFCGKALMFLSLYLIHKRTHTGEKPYQCKQCGKAFSHSSSLRIHERTHTGEKPYKCNECGKAFHSSTCLHAHKRTHTGEKPYECKQCGKAFSSSHSFQIHERTHTGEKPYECKECGKAFKCPSSVRRHERTHSRKKPYECKHCGKVLSYLTSFQNHLGMHTGEISHKCKICGKAFYSPSSLQTHEKTHTGEKPYKCNQCGKAFNSSSSFRYHERTHTGEKPYECKQCGKAFRSASLLQTHGRTHTGEKPYACKECGKPFSNFSFFQIHERMHREEKPYECKGYGKTFSLPSLFHRHERTHTGGKTYECKQCGRSFNCSSSFRYHGRTHTGEKPYECKQCGKAFRSASQLQIHGRTHTGEKPYECKQCGKAFGSASHLQMHGRTHTGEKPYECKQCGKSFGCASRLQMHGRTHTGEKPYKCKQCGKAFGCPSNLRRHGRTHTGEKPYKCNQCGKVFRCSSQLQVHGRAHCIDTP	MQETFRNLASIGKKWKPQNIYVEYENLRRNLRIVGERLFESKEGHQHGEILTQVPDDMLKKTTTGVKSCESSVYGEVGSAHSSLNRHIRDDTGHKAYEYQEYGQKPYKCKYCKKPFNCLSSVQTHERAHSGRKLYVCEECGKTFISHSNLQRHRIMHRGDGPYKCKFCGKALMFLSLYLIHKRTHTGEKPYQCKQCGKAFSHSSSLRIHERTHTGEKPYKCNECGKAFHSSTCLHAHKRTHTGEKPYECKQCGKAFSSSHSFQIHERTHTGEKPYECKECGKAFKCPSSVRRHERTHSRKKPYECKHCGKVLSYLTSFQNHLGMHTGEISHKCKICGKAFYSPSSLQTHEKTHTGEKPYKCNQCGKAFNSSSSFRYHERTHTGEKPYECKQCGKAFRSASLLQTHGRTHTGEKPYACKECGKPFSNFSFFQIHERMHREEKPYECKGYGKTFSLPSLFHRHERTHTGGKTYECKQCGRSFNCSSSFRYHGRTHTGEKPYECKQCGKAFRSASQLQIHGRTHTGEKPYECKQCGKAFGSASHLQMHGRTHTGEKPYECKQCGKSFGCASRLQMHGRTHTGEKPYKCKQCGKAFGCPSNLRRHGRTHTGEKPYKCNQCGKVFRCSSQLQVHGRAHCIDTP	+/+	TRUE	FALSE	TRUE	Canonical DBD (19); Transcription repression (1) | Canonical DBD (19)	Canonical DBD (19); Transcription repression (1) | Canonical DBD (19)	Canonical DBD (19); Transcription repression (1) | Canonical DBD (19)		Canonical DBD (19); Transcription repression (1) | Canonical DBD (19)	Canonical DBD (19); Transcription repression (1) | Canonical DBD (19)	Reverse regulation	Fig. 1E
ENSG00000198040	ZNF84	C2H2 ZF	9	8	ENST00000392319	ENST00000539354	ENSP00000376133	ENSP00000445549	19	19	Brain - Amygdala,Brain - Anterior cingulate cortex (BA24),Brain - Caudate (basal ganglia),Brain - Cerebellum,Brain - Cortex,Brain - Hippocampus,Brain - Hypothalamus,Brain - Nucleus accumbens (basal ganglia),Brain - Putamen (basal ganglia),Brain - Spinal cord (cervical c-1),Brain - Substantia nigra,Colon - Sigmoid,Esophagus - Gastroesophageal Junction,Esophagus - Muscularis,Pituitary	Adipose - Subcutaneous,Adipose - Visceral (Omentum),Artery - Aorta,Artery - Coronary,Breast - Mammary Tissue,Esophagus - Mucosa,Liver,Lung,Ovary,Prostate,Skin - Not Sun Exposed (Suprapubic),Skin - Sun Exposed (Lower leg),Vagina	IPR001909|IPR013087|IPR013087|IPR013087|IPR013087|IPR013087|IPR013087|IPR013087|IPR013087|IPR013087|IPR013087|IPR013087|IPR013087|IPR013087|IPR013087|IPR013087|IPR013087|IPR013087|IPR013087|IPR013087	IPR001909|IPR013087|IPR013087|IPR013087|IPR013087|IPR013087|IPR013087|IPR013087|IPR013087|IPR013087|IPR013087|IPR013087|IPR013087|IPR013087|IPR013087|IPR013087|IPR013087|IPR013087|IPR013087|IPR013087	Krueppel-associated box|Zinc finger C2H2-type|Zinc finger C2H2-type|Zinc finger C2H2-type|Zinc finger C2H2-type|Zinc finger C2H2-type|Zinc finger C2H2-type|Zinc finger C2H2-type|Zinc finger C2H2-type|Zinc finger C2H2-type|Zinc finger C2H2-type|Zinc finger C2H2-type|Zinc finger C2H2-type|Zinc finger C2H2-type|Zinc finger C2H2-type|Zinc finger C2H2-type|Zinc finger C2H2-type|Zinc finger C2H2-type|Zinc finger C2H2-type|Zinc finger C2H2-type	Krueppel-associated box|Zinc finger C2H2-type|Zinc finger C2H2-type|Zinc finger C2H2-type|Zinc finger C2H2-type|Zinc finger C2H2-type|Zinc finger C2H2-type|Zinc finger C2H2-type|Zinc finger C2H2-type|Zinc finger C2H2-type|Zinc finger C2H2-type|Zinc finger C2H2-type|Zinc finger C2H2-type|Zinc finger C2H2-type|Zinc finger C2H2-type|Zinc finger C2H2-type|Zinc finger C2H2-type|Zinc finger C2H2-type|Zinc finger C2H2-type|Zinc finger C2H2-type	Protein-binding|Canonical DBD|Canonical DBD|Canonical DBD|Canonical DBD|Canonical DBD|Canonical DBD|Canonical DBD|Canonical DBD|Canonical DBD|Canonical DBD|Canonical DBD|Canonical DBD|Canonical DBD|Canonical DBD|Canonical DBD|Canonical DBD|Canonical DBD|Canonical DBD|Canonical DBD	Protein-binding|Canonical DBD|Canonical DBD|Canonical DBD|Canonical DBD|Canonical DBD|Canonical DBD|Canonical DBD|Canonical DBD|Canonical DBD|Canonical DBD|Canonical DBD|Canonical DBD|Canonical DBD|Canonical DBD|Canonical DBD|Canonical DBD|Canonical DBD|Canonical DBD|Canonical DBD	Transcription repression|Canonical DBD|Canonical DBD|Canonical DBD|Canonical DBD|Canonical DBD|Canonical DBD|Canonical DBD|Canonical DBD|Canonical DBD|Canonical DBD|Canonical DBD|Canonical DBD|Canonical DBD|Canonical DBD|Canonical DBD|Canonical DBD|Canonical DBD|Canonical DBD|Canonical DBD	Transcription repression|Canonical DBD|Canonical DBD|Canonical DBD|Canonical DBD|Canonical DBD|Canonical DBD|Canonical DBD|Canonical DBD|Canonical DBD|Canonical DBD|Canonical DBD|Canonical DBD|Canonical DBD|Canonical DBD|Canonical DBD|Canonical DBD|Canonical DBD|Canonical DBD|Canonical DBD	YECSECRKRFSKKPSLIKHQSRH|FGCGNCGKTFPQKSQFITHHRTH|YNCSQCGKAFSQKSQLTSHQRTH|YECGECGKAFSRKSHLISHWRTH|YGCNECGRAFSEKSNLINHQRIH|FECRECGKAFSRKSQLVTHHRTH|FGCSDCRKAFFEKSELIRHQTIH|YECSECRKAFRERSSLINHQRTH|HGCIQCGKAFSQKSHLISHQMTH|FICSKCGKAFSRKSQLVRHQRTH|YECSECGKAFSEKLSLTNHQRIH|YVCSECGKAFCQKSHLISHQRTH|YECSECGKAFGEKSSLATHQRTH|YECRDCEKAFSQKSQLNTHQRIH|YECSLCRKAFFEKSELIRHLRTH|YECNECRKAFREKSSLINHQRIH|FECSECGKAFSRKSHLIPHQRTH|YGCSECRKAFSQKSQLVNHQRIH|YRCIECGKAFSQKSQLINHQRTH	YECSECRKRFSKKPSLIKHQSRH|FGCGNCGKTFPQKSQFITHHRTH|YNCSQCGKAFSQKSQLTSHQRTH|YECGECGKAFSRKSHLISHWRTH|YGCNECGRAFSEKSNLINHQRIH|FECRECGKAFSRKSQLVTHHRTH|FGCSDCRKAFFEKSELIRHQTIH|YECSECRKAFRERSSLINHQRTH|HGCIQCGKAFSQKSHLISHQMTH|FICSKCGKAFSRKSQLVRHQRTH|YECSECGKAFSEKLSLTNHQRIH|YVCSECGKAFCQKSHLISHQRTH|YECSECGKAFGEKSSLATHQRTH|YECRDCEKAFSQKSQLNTHQRIH|YECSLCRKAFFEKSELIRHLRTH|YECNECRKAFREKSSLINHQRIH|FECSECGKAFSRKSHLIPHQRTH|YGCSECRKAFSQKSQLVNHQRIH|YRCIECGKAFSQKSQLINHQRTH	SFDDLSVDFTQKEWQLLDPSQKNLYKDVMLENYSSLVSLG	SFDDLSVDFTQKEWQLLDPSQKNLYKDVMLENYSSLVSLG	MTMLQESFSFDDLSVDFTQKEWQLLDPSQKNLYKDVMLENYSSLVSLGYEVMKPDVIFKLEQGEEPWVGDGEIPSSDSPEVWKVDGNMMWHQDNQDKLKIIKRGHECDAFGKNFNLNMNFVPLRKSNSEGDLDGLILKHHLDLLIPKGDYGKAESDDFNVFDNFFLHSKPEDTDTWLKYYDCDKYKESYKKSQIIIYHRNRLGEKLYECSECRKRFSKKPSLIKHQSRHIRDIAFGCGNCGKTFPQKSQFITHHRTHTGEKPYNCSQCGKAFSQKSQLTSHQRTHTGEKPYECGECGKAFSRKSHLISHWRTHTGEKPYGCNECGRAFSEKSNLINHQRIHTGEKPFECRECGKAFSRKSQLVTHHRTHTGTKPFGCSDCRKAFFEKSELIRHQTIHTGEKPYECSECRKAFRERSSLINHQRTHTGEKPHGCIQCGKAFSQKSHLISHQMTHTGEKPFICSKCGKAFSRKSQLVRHQRTHTGEKPYECSECGKAFSEKLSLTNHQRIHTGEKPYVCSECGKAFCQKSHLISHQRTHTGEKPYECSECGKAFGEKSSLATHQRTHTGEKPYECRDCEKAFSQKSQLNTHQRIHTGEKPYECSLCRKAFFEKSELIRHLRTHTGEKPYECNECRKAFREKSSLINHQRIHTGEKPFECSECGKAFSRKSHLIPHQRTHTGEKPYGCSECRKAFSQKSQLVNHQRIHTGEKPYRCIECGKAFSQKSQLINHQRTHTVKKS	MTMLQESFSFDDLSVDFTQKEWQLLDPSQKNLYKDVMLENYSSLVSLGYEVMKPDVIFKLEQGEEPWVGDGEIPSSDSPEVWKVDGNMMWHQDNQDKLKIIKRGHECDAFGKNFNLNMNFVPLRKSNSEGDLDGLILKHHLDLLIPKGDYGKAESDDFNVFDNFFLHSKPEDTDTWLKYYDCDKYKESYKKSQIIIYHRNRLGEKLYECSECRKRFSKKPSLIKHQSRHIRDIAFGCGNCGKTFPQKSQFITHHRTHTGEKPYNCSQCGKAFSQKSQLTSHQRTHTGEKPYECGECGKAFSRKSHLISHWRTHTGEKPYGCNECGRAFSEKSNLINHQRIHTGEKPFECRECGKAFSRKSQLVTHHRTHTGTKPFGCSDCRKAFFEKSELIRHQTIHTGEKPYECSECRKAFRERSSLINHQRTHTGEKPHGCIQCGKAFSQKSHLISHQMTHTGEKPFICSKCGKAFSRKSQLVRHQRTHTGEKPYECSECGKAFSEKLSLTNHQRIHTGEKPYVCSECGKAFCQKSHLISHQRTHTGEKPYECSECGKAFGEKSSLATHQRTHTGEKPYECRDCEKAFSQKSQLNTHQRIHTGEKPYECSLCRKAFFEKSELIRHLRTHTGEKPYECNECRKAFREKSSLINHQRIHTGEKPFECSECGKAFSRKSHLIPHQRTHTGEKPYGCSECRKAFSQKSQLVNHQRIHTGEKPYRCIECGKAFSQKSQLINHQRTHTVKKS	+/+	FALSE	FALSE	FALSE	Canonical DBD (19); Transcription repression (1) | Canonical DBD (19); Transcription repression (1)	Canonical DBD (19); Transcription repression (1) | Canonical DBD (19); Transcription repression (1)	|		Canonical DBD (19); Transcription repression (1) | Canonical DBD (19); Transcription repression (1)	Canonical DBD (19); Transcription repression (1) | Canonical DBD (19); Transcription repression (1)	Change in UTRs	Protein sequence did not change but isoforms are different
ENSG00000115966	ATF2	bZIP; C2H2 ZF	7	1	ENST00000264110	ENST00000345739	ENSP00000264110	ENSP00000340576	2	1	Adipose - Visceral (Omentum),Adrenal Gland,Artery - Coronary,Artery - Tibial,Brain - Anterior cingulate cortex (BA24),Brain - Cerebellum,Brain - Cortex,Brain - Hypothalamus,Brain - Nucleus accumbens (basal ganglia),Brain - Spinal cord (cervical c-1),Breast - Mammary Tissue,Colon - Sigmoid,Colon - Transverse,Esophagus - Gastroesophageal Junction,Esophagus - Mucosa,Heart - Left Ventricle,Minor Salivary Gland,Pancreas,Pituitary,Skin - Sun Exposed (Lower leg),Small Intestine - Terminal Ileum,Stomach,Uterus	Liver	IPR004827|IPR013087	IPR004827	Basic-leucine zipper domain|Zinc finger C2H2-type	Basic-leucine zipper domain	Canonical DBD|Canonical DBD	Canonical DBD	Canonical DBD|Canonical DBD	Canonical DBD	KRRKFLERNRAAASRCRQKRKVWVQSLEKKAEDLSSLNGQLQSEVTLLRNEVAQLKQL|FLCTAPGCGQRFTNEDHLAVHKHKH	KRRKFLERNRAAASRCRQKRKVWVQSLEKKAEDLSSLNGQLQSEVTLLRNEVAQLKQL			MKFKLHVNSARQYKDLWNMSDDKPFLCTAPGCGQRFTNEDHLAVHKHKHEMTLKFGPARNDSVIVADQTPTPTRFLKNCEEVGLFNELASPFENEFKKASEDDIKKMPLDLSPLATPIIRSKIEEPSVVETTHQDSPLPHPESTTSDEKEVPLAQTAQPTSAIVRPASLQVPNVLLTSSDSSVIIQQAVPSPTSSTVITQAPSSNRPIVPVPGPFPLLLHLPNGQTMPVAIPASITSSNVHVPAAVPLVRPVTMVPSVPGIPGPSSPQPVQSEAKMRLKAALTQQHPPVTNGDTVKGHGSGLVRTQSEESRPQSLQQPATSTTETPASPAHTTPQTQSTSGRRRRAANEDPDEKRRKFLERNRAAASRCRQKRKVWVQSLEKKAEDLSSLNGQLQSEVTLLRNEVAQLKQLLLAHKDCPVTAMQKKSGYHTADKDDSSEDISVPSSPHTEAIQHSSVSTSNGVSSTSKAEAVATSVLTQMADQSTEPALSQIVMAPSSQSQPSGS	MYCAWMWPDQTPTPTRFLKNCEEVGLFNELASPFENEFKKASEDDIKKMPLDLSPLATPIIRSKIEEPSVVETTHQDSPLPHPESTTSDEKEVPLAQTAQPTSAIVRPASLQVPNVLLTSSDSSVIIQQAVPSPTSSTVITQAPSSNRPIVPVPGPFPLLLHLPNGQTMPVAIPASITSSNVHVPAAVPLVRPVTMVPSVPGIPGPSSPQPVQSEAKMRLKAALTQQHPPVTNGDTVKGHGSGLVRTQSEESRPQSLQQPATSTTETPASPAHTTPQTQSTSGRRRRAANEDPDEKRRKFLERNRAAASRCRQKRKVWVQSLEKKAEDLSSLNGQLQSEVTLLRNEVAQLKQLLLAHKDCPVTAMQKKSGYHTADKDDSSEDISVPSSPHTEAIQHSSVSTSNGVSSTSKAEAVATSVLTQMADQSTEPALSQIVMAPSSQSQPSGS	+/+	TRUE	TRUE	FALSE	Canonical DBD (2) | Canonical DBD (1)	Canonical DBD (2) | Canonical DBD (1)	Canonical DBD (2) | Canonical DBD (1)		Canonical DBD (2) | Canonical DBD (1)	Canonical DBD (2) | Canonical DBD (1)	Change in DNA binding	Fig. 1A-left
ENSG00000007372	PAX6	Homeodomain; Paired box	9	8	ENST00000379109	ENST00000639916	ENSP00000368403	ENSP00000490963	2	2	Testis	Brain - Amygdala,Brain - Anterior cingulate cortex (BA24),Brain - Caudate (basal ganglia),Brain - Cerebellum,Brain - Cortex,Brain - Hippocampus,Brain - Hypothalamus,Brain - Nucleus accumbens (basal ganglia),Brain - Putamen (basal ganglia),Brain - Spinal cord (cervical c-1),Brain - Substantia nigra,Pancreas,Pituitary	IPR001356|IPR001523	IPR001356|IPR001523	Homeobox domain|Paired domain	Homeobox domain|Paired domain	Canonical DBD|Canonical DBD	Canonical DBD|Canonical DBD	Canonical DBD|Canonical DBD	Canonical DBD|Canonical DBD	RNRTSFTQEQIEALEKEFERTHYPDVFARERLAAKIDLPEARIQVWFSNRRAKWRR|SHSGVNQLGGVFVNGRPLPDSTRQKIVELAHSGARPCDISRILQVSNGCVSKILGRYYETGSIRPRAIGGSKPRVATPEVVSKIAQYKRECPSIFAWEIRDRLLSEGVCTNDNIPSVSSINRVLR	RNRTSFTQEQIEALEKEFERTHYPDVFARERLAAKIDLPEARIQVWFSNRRAKWRR|SHSGVNQLGGVFVNGRPLPDSTRQKIVELAHSGARPCDISRILQVSNGCVSKILGRYYETGSIRPRAIGGSKPRVATPEVVSKIAQYKRECPSIFAWEIRDRLLSEGVCTNDNIPSVSSINRVLR			MQNSHSGVNQLGGVFVNGRPLPDSTRQKIVELAHSGARPCDISRILQVSNGCVSKILGRYYETGSIRPRAIGGSKPRVATPEVVSKIAQYKRECPSIFAWEIRDRLLSEGVCTNDNIPSVSSINRVLRNLASEKQQMGADGMYDKLRMLNGQTGSWGTRPGWYPGTSVPGQPTQDGCQQQEGGGENTNSISSNGEDSDEAQMRLQLKRKLQRNRTSFTQEQIEALEKEFERTHYPDVFARERLAAKIDLPEARIQVWFSNRRAKWRREEKLRNQRRQASNTPSHIPISSSFSTSVYQPIPQPTTPVSSFTSGSMLGRTDTALTNTYSALPPMPSFTMANNLPMQPPVPSQTSSYSCMLPTSPSVNGRSYDTYTPPHMQTHMNSQPMGTSGTTSTGLISPGVSVPVQVPGSEPDMSQYWPRLQ	MQNSHSGVNQLGGVFVNGRPLPDSTRQKIVELAHSGARPCDISRILQVSNGCVSKILGRYYETGSIRPRAIGGSKPRVATPEVVSKIAQYKRECPSIFAWEIRDRLLSEGVCTNDNIPSVSSINRVLRNLASEKQQMGADGMYDKLRMLNGQTGSWGTRPGWYPGTSVPGQPTQDGCQQQEGGGENTNSISSNGEDSDEAQMRLQLKRKLQRNRTSFTQEQIEALEKEFERTHYPDVFARERLAAKIDLPEARIQVWFSNRRAKWRREEKLRNQRRQASNTPSHIPISSSFSTSVYQPIPQPTTPVSSFTSGSMLGRTDTALTNTYSALPPMPSFTMANNLPMQPPVPSQTSSYSCMLPTSPSVNGRSYDTYTPPHMQTHMNSQPMGTSGTTSTGLISPGVSVPVQVPGSEPDMSQYWPRLQ	+/+	FALSE	FALSE	FALSE	Canonical DBD (2) | Canonical DBD (2)	Canonical DBD (2) | Canonical DBD (2)	|		Canonical DBD (2) | Canonical DBD (2)	Canonical DBD (2) | Canonical DBD (2)	Change in UTRs	Protein sequence did not change but isoforms are different
ENSG00000010244	ZNF207	C2H2 ZF	6	2	ENST00000321233	ENST00000394673	ENSP00000322777	ENSP00000378168	2	2	Brain - Amygdala,Brain - Anterior cingulate cortex (BA24),Brain - Caudate (basal ganglia),Brain - Cerebellum,Brain - Cortex,Brain - Hippocampus,Brain - Hypothalamus,Brain - Nucleus accumbens (basal ganglia),Brain - Putamen (basal ganglia),Brain - Spinal cord (cervical c-1),Brain - Substantia nigra,Colon - Sigmoid,Heart - Left Ventricle,Muscle - Skeletal,Nerve - Tibial,Ovary,Pituitary,Testis,Uterus	Adipose - Visceral (Omentum),Adrenal Gland,Colon - Transverse,Esophagus - Mucosa,Liver,Lung,Minor Salivary Gland,Pancreas,Prostate,Skin - Not Sun Exposed (Suprapubic),Skin - Sun Exposed (Lower leg),Small Intestine - Terminal Ileum,Spleen,Stomach,Thyroid,Vagina	IPR013087|IPR013087	IPR013087|IPR013087	Zinc finger C2H2-type|Zinc finger C2H2-type	Zinc finger C2H2-type|Zinc finger C2H2-type	Canonical DBD|Canonical DBD	Canonical DBD|Canonical DBD	Canonical DBD|Canonical DBD	Canonical DBD|Canonical DBD	PWCWYCNRDFDDEKILIQHQKAKH|FKCHICHKKLYTGPGLAIHCMQVH	PWCWYCNRDFDDEKILIQHQKAKH|FKCHICHKKLYTGPGLAIHCMQVH			MGRKKKKQLKPWCWYCNRDFDDEKILIQHQKAKHFKCHICHKKLYTGPGLAIHCMQVHKETIDAVPNAIPGRTDIELEIYGMEGIPEKDMDERRRLLEQKTQESQKKKQQDDSDEYDDDDSAASTSFQPQPVQPQQGYIPPMAQPGLPPVPGAPGMPPGIPPLMPGVPPLMPGMPPVMPGMPPGMMPMGGMMPPGPGIPPLMPGMPPGMPPPVPRPGIPPMTQAQAVSAPGILNRPPAPTATVPAPQPPVTKPLFPSAGQMGTPVTSSSTASSNSESLSASSKALFPSTAQAQAAVQGPVGTDFKPLNSTPATTTEPPKPTFPAYTQSTASTTSTTNSTAAKPAASITSKPATLTTTSATSKLIHPDEDISLEERRAQLPKYQRNLPRPGQAPIGNPPVGPIGGMMPPQPGIPQQQGMRPPMPPHGQYGGHHQGMPGYLPGAMPPYGQGPPMVPPYQGGPPRPPMGMRPPVMSQGGRY	MGRKKKKQLKPWCWYCNRDFDDEKILIQHQKAKHFKCHICHKKLYTGPGLAIHCMQVHKETIDAVPNAIPGRTDIELEIYGMEGIPEKDMDERRRLLEQKTQESQKKKQQDDSDEYDDDDSAASTSFQPQPVQPQQGYIPPMAQPGLPPVPGAPGMPPGIPPLMPGVPPLMPGMPPVMPGMPPGLHHQRKYTQSFCGENIMMPMGGMMPPGPGIPPLMPGMPPGMPPPVPRPGIPPMTQAQAVSAPGILNRPPAPTATVPAPQPPVTKPLFPSAGQAQAAVQGPVGTDFKPLNSTPATTTEPPKPTFPAYTQSTASTTSTTNSTAAKPAASITSKPATLTTTSATSKLIHPDEDISLEERRAQLPKYQRNLPRPGQAPIGNPPVGPIGGMMPPQPGIPQQQGMRPPMPPHGQYGGHHQGMPGYLPGAMPPYGQGPPMVPPYQGGPPRPPMGMRPPVMSQGGRY	+/+	TRUE	FALSE	FALSE	Canonical DBD (2) | Canonical DBD (2)	Canonical DBD (2) | Canonical DBD (2)	|		Canonical DBD (2) | Canonical DBD (2)	Canonical DBD (2) | Canonical DBD (2)	Change outside domains	Protein sequence changed but domains did not
ENSG00000143190	POU2F1	Homeodomain; POU	9	8	ENST00000367866	ENST00000429375	ENSP00000356840	ENSP00000401217	2	2	Liver,Testis	Brain - Amygdala,Brain - Anterior cingulate cortex (BA24),Brain - Caudate (basal ganglia),Brain - Cerebellum,Brain - Cortex,Brain - Hippocampus,Brain - Hypothalamus,Brain - Nucleus accumbens (basal ganglia),Brain - Putamen (basal ganglia),Brain - Spinal cord (cervical c-1),Brain - Substantia nigra,Heart - Atrial Appendage,Heart - Left Ventricle,Nerve - Tibial,Prostate,Skin - Not Sun Exposed (Suprapubic),Spleen	IPR000327|IPR001356	IPR000327|IPR001356	POU-specific domain|Homeobox domain	POU-specific domain|Homeobox domain	Canonical DBD|Canonical DBD	Canonical DBD|Canonical DBD	Canonical DBD|Canonical DBD	Canonical DBD|Canonical DBD	DLEELEQFAKTFKQRRIKLGFTQGDVGLAMGKLYGNDFSQTTISRFEALNLSFKNMCKLKPLLEKWLNDAE|RKKRTSIETNIRVALEKSFLENQKPTSEEITMIADQLNMEKEVIRVWFCNRRQKEKR	DLEELEQFAKTFKQRRIKLGFTQGDVGLAMGKLYGNDFSQTTISRFEALNLSFKNMCKLKPLLEKWLNDAE|RKKRTSIETNIRVALEKSFLENQKPTSEEITMIADQLNMEKEVIRVWFCNRRQKEKR			MADGGAASQDESSAAAAAAADSRMNNPSETSKPSMESGDGNTGTQTNGLDFQKQPVPVGGAISTAQAQAFLGHLHQVQLAGTSLQAAAQSLNVQSKSNEESGDSQQPSQPSQQPSVQAAIPQTQLMLAGGQITGLTLTPAQQQLLLQQAQAQAQLLAAAVQQHSASQQHSAAGATISASAATPMTQIPLSQPIQIAQDLQQLQQLQQQNLNLQQFVLVHPTTNLQPAQFIISQTPQGQQGLLQAQNLLTQLPQQSQANLLQSQPSITLTSQPATPTRTIAATPIQTLPQSQSTPKRIDTPSLEEPSDLEELEQFAKTFKQRRIKLGFTQGDVGLAMGKLYGNDFSQTTISRFEALNLSFKNMCKLKPLLEKWLNDAENLSSDSSLSSPSALNSPGIEGLSRRRKKRTSIETNIRVALEKSFLENQKPTSEEITMIADQLNMEKEVIRVWFCNRRQKEKRINPPSSGGTSSSPIKAIFPSPTSLVATTPSLVTSSAATTLTVSPVLPLTSAAVTNLSVTGTSDTTSNNTATVISTAPPASSAVTSPSLSPSPSASASTSEASSASETSTTQTTSTPLSSPLGTSQVMVTASGLQTAAAAALQGAAQLPANASLAAMAAAAGLNPSLMAPSQFAAGGALLSLNPGTLSGALSPALMSNSTLATIQALASGGSLPITSLDATGNLVFANAGGAPNIVTAPLFLNPQNLSLLTSNPVSLVSAAAASAGNSAPVASLHATSTSAESIQNSLFTVASASGAASTTTTASKAQ	MADGGAASQDESSAAAAAAADSRMNNPSETSKPSMESGDGNTGTQTNGLDFQKQPVPVGGAISTAQAQAFLGHLHQVQLAGTSLQAAAQSLNVQSKSNEESGDSQQPSQPSQQPSVQAAIPQTQLMLAGGQITGDLQQLQQLQQQNLNLQQFVLVHPTTNLQPAQFIISQTPQGQQGLLQAQNLLTQLPQQSQANLLQSQPSITLTSQPATPTRTIAATPIQTLPQSQSTPKRIDTPSLEEPSDLEELEQFAKTFKQRRIKLGFTQGDVGLAMGKLYGNDFSQTTISRFEALNLSFKNMCKLKPLLEKWLNDAENLSSDSSLSSPSALNSPGIEGLSRRRKKRTSIETNIRVALEKSFLENQKPTSEEITMIADQLNMEKEVIRVWFCNRRQKEKRINPPSSGGTSSSPIKAIFPSPTSLVATTPSLVTSSAATTLTVSPVLPLTSAAVTNLSVTGTSDTTSNNTATVISTAPPASSAVTSPSLSPSPSASASTSEASSASETSTTQTTSTPLSSPLGTSQVMVTASGLQTAAAAALQGAAQLPANASLAAMAAAAGLNPSLMAPSQFAAGGALLSLNPGTLSGALSPALMSNSTLATIQALASGGSLPITSLDATGNLVFANAGGAPNIVTAPLFLNPQNLSLLTSNPVSLVSAAAASAGNSAPVASLHATSTSAESIQNSLFTVASASGAASTTTTASKAQ	+/+	TRUE	FALSE	FALSE	Canonical DBD (2) | Canonical DBD (2)	Canonical DBD (2) | Canonical DBD (2)	|		Canonical DBD (2) | Canonical DBD (2)	Canonical DBD (2) | Canonical DBD (2)	Change outside domains	Protein sequence changed but domains did not
ENSG00000143190	POU2F1	Homeodomain; POU	7	5	ENST00000367866	ENST00000443275	ENSP00000356840	ENSP00000415993	2	2	Liver,Testis	Adipose - Subcutaneous,Adipose - Visceral (Omentum),Adrenal Gland,Artery - Coronary,Artery - Tibial,Breast - Mammary Tissue,Colon - Sigmoid,Colon - Transverse,Esophagus - Gastroesophageal Junction,Esophagus - Mucosa,Esophagus - Muscularis,Lung,Minor Salivary Gland,Muscle - Skeletal,Ovary,Pancreas,Skin - Sun Exposed (Lower leg),Small Intestine - Terminal Ileum,Stomach,Uterus,Vagina	IPR000327|IPR001356	IPR000327|IPR001356	POU-specific domain|Homeobox domain	POU-specific domain|Homeobox domain	Canonical DBD|Canonical DBD	Canonical DBD|Canonical DBD	Canonical DBD|Canonical DBD	Canonical DBD|Canonical DBD	DLEELEQFAKTFKQRRIKLGFTQGDVGLAMGKLYGNDFSQTTISRFEALNLSFKNMCKLKPLLEKWLNDAE|RKKRTSIETNIRVALEKSFLENQKPTSEEITMIADQLNMEKEVIRVWFCNRRQKEKR	DLEELEQFAKTFKQRRIKLGFTQGDVGLAMGKLYGNDFSQTTISRFEALNLSFKNMCKLKPLLEKWLNDAE|RKKRTSIETNIRVALEKSFLENQKPTSEEITMIADQLNMEKEVIRVWFCNRRQKEKR			MADGGAASQDESSAAAAAAADSRMNNPSETSKPSMESGDGNTGTQTNGLDFQKQPVPVGGAISTAQAQAFLGHLHQVQLAGTSLQAAAQSLNVQSKSNEESGDSQQPSQPSQQPSVQAAIPQTQLMLAGGQITGLTLTPAQQQLLLQQAQAQAQLLAAAVQQHSASQQHSAAGATISASAATPMTQIPLSQPIQIAQDLQQLQQLQQQNLNLQQFVLVHPTTNLQPAQFIISQTPQGQQGLLQAQNLLTQLPQQSQANLLQSQPSITLTSQPATPTRTIAATPIQTLPQSQSTPKRIDTPSLEEPSDLEELEQFAKTFKQRRIKLGFTQGDVGLAMGKLYGNDFSQTTISRFEALNLSFKNMCKLKPLLEKWLNDAENLSSDSSLSSPSALNSPGIEGLSRRRKKRTSIETNIRVALEKSFLENQKPTSEEITMIADQLNMEKEVIRVWFCNRRQKEKRINPPSSGGTSSSPIKAIFPSPTSLVATTPSLVTSSAATTLTVSPVLPLTSAAVTNLSVTGTSDTTSNNTATVISTAPPASSAVTSPSLSPSPSASASTSEASSASETSTTQTTSTPLSSPLGTSQVMVTASGLQTAAAAALQGAAQLPANASLAAMAAAAGLNPSLMAPSQFAAGGALLSLNPGTLSGALSPALMSNSTLATIQALASGGSLPITSLDATGNLVFANAGGAPNIVTAPLFLNPQNLSLLTSNPVSLVSAAAASAGNSAPVASLHATSTSAESIQNSLFTVASASGAASTTTTASKAQ	VQAAIPQTQLMLAGGQITGLTLTPAQQQLLLQQAQAQAQLLAAAVQQHSASQQHSAAGATISASAATPMTQIPLSQPIQIAQDLQQLQQLQQQNLNLQQFVLVHPTTNLQPAQFIISQTPQGQQGLLQAQNLLTQLPQQSQANLLQSQPSITLTSQPATPTRTIAATPIQTLPQSQSTPKRIDTPSLEEPSDLEELEQFAKTFKQRRIKLGFTQGDVGLAMGKLYGNDFSQTTISRFEALNLSFKNMCKLKPLLEKWLNDAENLSSDSSLSSPSALNSPGIEGLSRRRKKRTSIETNIRVALEKSFLENQKPTSEEITMIADQLNMEKEVIRVWFCNRRQKEKRINPPSSGGTSSSPIKAIFPSPTSLVATTPSLVTSSAATTLTVSPVLPLTSAAVTNLSVTGTSDTTSNNTATVISTAPPASSAVTSPSLSPSPSASASTSEASSASETSTTQTTSTPLSSPLGTSQVMVTASGLQTAAAAALQGAAQLPANASLAAMAAAAGLNPSLMAPSQFAAGGALLSLNPGTLSGALSPALMSNSTLATIQGLLHGLENFLTKN	+/+	TRUE	FALSE	FALSE	Canonical DBD (2) | Canonical DBD (2)	Canonical DBD (2) | Canonical DBD (2)	|		Canonical DBD (2) | Canonical DBD (2)	Canonical DBD (2) | Canonical DBD (2)	Change outside domains	Protein sequence changed but domains did not
ENSG00000143190	POU2F1	Homeodomain; POU	4	3	ENST00000429375	ENST00000443275	ENSP00000401217	ENSP00000415993	2	2	Brain - Amygdala,Brain - Anterior cingulate cortex (BA24),Brain - Caudate (basal ganglia),Brain - Cortex,Brain - Hippocampus,Brain - Hypothalamus,Brain - Nucleus accumbens (basal ganglia),Brain - Putamen (basal ganglia),Brain - Spinal cord (cervical c-1),Brain - Substantia nigra,Heart - Atrial Appendage,Heart - Left Ventricle,Pituitary,Prostate,Spleen,Thyroid	Adipose - Subcutaneous,Adipose - Visceral (Omentum),Adrenal Gland,Artery - Aorta,Artery - Coronary,Artery - Tibial,Breast - Mammary Tissue,Colon - Transverse,Esophagus - Gastroesophageal Junction,Esophagus - Mucosa,Esophagus - Muscularis,Minor Salivary Gland,Muscle - Skeletal,Ovary,Pancreas,Skin - Sun Exposed (Lower leg),Small Intestine - Terminal Ileum,Stomach,Uterus,Vagina	IPR000327|IPR001356	IPR000327|IPR001356	POU-specific domain|Homeobox domain	POU-specific domain|Homeobox domain	Canonical DBD|Canonical DBD	Canonical DBD|Canonical DBD	Canonical DBD|Canonical DBD	Canonical DBD|Canonical DBD	DLEELEQFAKTFKQRRIKLGFTQGDVGLAMGKLYGNDFSQTTISRFEALNLSFKNMCKLKPLLEKWLNDAE|RKKRTSIETNIRVALEKSFLENQKPTSEEITMIADQLNMEKEVIRVWFCNRRQKEKR	DLEELEQFAKTFKQRRIKLGFTQGDVGLAMGKLYGNDFSQTTISRFEALNLSFKNMCKLKPLLEKWLNDAE|RKKRTSIETNIRVALEKSFLENQKPTSEEITMIADQLNMEKEVIRVWFCNRRQKEKR			MADGGAASQDESSAAAAAAADSRMNNPSETSKPSMESGDGNTGTQTNGLDFQKQPVPVGGAISTAQAQAFLGHLHQVQLAGTSLQAAAQSLNVQSKSNEESGDSQQPSQPSQQPSVQAAIPQTQLMLAGGQITGDLQQLQQLQQQNLNLQQFVLVHPTTNLQPAQFIISQTPQGQQGLLQAQNLLTQLPQQSQANLLQSQPSITLTSQPATPTRTIAATPIQTLPQSQSTPKRIDTPSLEEPSDLEELEQFAKTFKQRRIKLGFTQGDVGLAMGKLYGNDFSQTTISRFEALNLSFKNMCKLKPLLEKWLNDAENLSSDSSLSSPSALNSPGIEGLSRRRKKRTSIETNIRVALEKSFLENQKPTSEEITMIADQLNMEKEVIRVWFCNRRQKEKRINPPSSGGTSSSPIKAIFPSPTSLVATTPSLVTSSAATTLTVSPVLPLTSAAVTNLSVTGTSDTTSNNTATVISTAPPASSAVTSPSLSPSPSASASTSEASSASETSTTQTTSTPLSSPLGTSQVMVTASGLQTAAAAALQGAAQLPANASLAAMAAAAGLNPSLMAPSQFAAGGALLSLNPGTLSGALSPALMSNSTLATIQALASGGSLPITSLDATGNLVFANAGGAPNIVTAPLFLNPQNLSLLTSNPVSLVSAAAASAGNSAPVASLHATSTSAESIQNSLFTVASASGAASTTTTASKAQ	VQAAIPQTQLMLAGGQITGLTLTPAQQQLLLQQAQAQAQLLAAAVQQHSASQQHSAAGATISASAATPMTQIPLSQPIQIAQDLQQLQQLQQQNLNLQQFVLVHPTTNLQPAQFIISQTPQGQQGLLQAQNLLTQLPQQSQANLLQSQPSITLTSQPATPTRTIAATPIQTLPQSQSTPKRIDTPSLEEPSDLEELEQFAKTFKQRRIKLGFTQGDVGLAMGKLYGNDFSQTTISRFEALNLSFKNMCKLKPLLEKWLNDAENLSSDSSLSSPSALNSPGIEGLSRRRKKRTSIETNIRVALEKSFLENQKPTSEEITMIADQLNMEKEVIRVWFCNRRQKEKRINPPSSGGTSSSPIKAIFPSPTSLVATTPSLVTSSAATTLTVSPVLPLTSAAVTNLSVTGTSDTTSNNTATVISTAPPASSAVTSPSLSPSPSASASTSEASSASETSTTQTTSTPLSSPLGTSQVMVTASGLQTAAAAALQGAAQLPANASLAAMAAAAGLNPSLMAPSQFAAGGALLSLNPGTLSGALSPALMSNSTLATIQGLLHGLENFLTKN	+/+	TRUE	FALSE	FALSE	Canonical DBD (2) | Canonical DBD (2)	Canonical DBD (2) | Canonical DBD (2)	|		Canonical DBD (2) | Canonical DBD (2)	Canonical DBD (2) | Canonical DBD (2)	Change outside domains	Protein sequence changed but domains did not
ENSG00000162664	ZNF326	C2H2 ZF	6	1	ENST00000340281	ENST00000370447	ENSP00000340796	ENSP00000359476	2	2	Adipose - Subcutaneous,Adipose - Visceral (Omentum),Adrenal Gland,Artery - Aorta,Artery - Coronary,Artery - Tibial,Brain - Amygdala,Brain - Anterior cingulate cortex (BA24),Brain - Caudate (basal ganglia),Brain - Cortex,Brain - Hippocampus,Brain - Hypothalamus,Brain - Nucleus accumbens (basal ganglia),Brain - Putamen (basal ganglia),Brain - Spinal cord (cervical c-1),Brain - Substantia nigra,Breast - Mammary Tissue,Colon - Sigmoid,Colon - Transverse,Esophagus - Gastroesophageal Junction,Esophagus - Mucosa,Esophagus - Muscularis,Heart - Atrial Appendage,Heart - Left Ventricle,Liver,Lung,Minor Salivary Gland,Muscle - Skeletal,Nerve - Tibial,Ovary,Pancreas,Pituitary,Prostate,Small Intestine - Terminal Ileum,Spleen,Stomach,Testis,Thyroid,Uterus,Vagina	Brain - Cerebellum	IPR034736|IPR034736	IPR034736|IPR034736	Zinc finger C2H2 AKAP95-type|Zinc finger C2H2 AKAP95-type	Zinc finger C2H2 AKAP95-type|Zinc finger C2H2 AKAP95-type	Canonical DBD|Canonical DBD	Canonical DBD|Canonical DBD	Canonical DBD|Canonical DBD	Canonical DBD|Canonical DBD	CSFCKFRTFEEKDIELHLESSSH|CSACSVYIPALHSSVQQHLKSPDH	CSFCKFRTFEEKDIELHLESSSH|CSACSVYIPALHSSVQQHLKSPDH			MDFEDDYTHSACRNTYQGFNGMDRDYGPGSYGGMDRDYGHGSYGGQRSMDSYLNQSYGMDNHSGGGGGSRFGPYESYDSRSSLGGRDLYRSGYGFNEPEQSRFGGSYGGRFESSYRNSLDSFGGRNQGGSSWEAPYSRSKLRPGFMEDRGRENYSSYSSFSSPHMKPAPVGSRGRGTPAYPESTFGSRNYDAFGGPSTGRGRGRGHMGDFGSIHRPGIVVDYQNKSTNVTVAAARGIKRKMMQPFNKPSGTFIKKPKLAKPMEKISLSKSPTKTDPKNEEEEKRRIEARREKQRRRREKNSEKYGDGYRMAFTCSFCKFRTFEEKDIELHLESSSHQETLDHIQKQTKFDKVVMEFLHECMVNKFKKTSIRKQQTNNQTEVVKIIEKDVMEGVTVDDHMMKVETVHCSACSVYIPALHSSVQQHLKSPDHIKGKQAYKEQIKRESVLTATSILNNPIVKARYERFVKGENPFEIQDHSQDQQIEGDEEDEEKIDEPIEEEEDEDEEEEAEEVGEVEEVEEVEEVREGGIEGEGNIQGVGEGGEVGVVGEVEGVGEVEEVEELEEETAKEEPADFPVEQPEEN	MDFEDDYTHSACRNTYQGFNGMDRDYGPGSYGGMDRDYGHGSYGGQRSMDSYLNQSYGMDNHSGGGGGSSFSSPHMKPAPVGSRGRGTPAYPESTFGSRNYDAFGGPSTGRGRGRGHMGDFGSIHRPGIVVDYQNKSTNVTVAAARGIKRKMMQPFNKPSGTFIKKPKLAKPMEKISLSKSPTKTDPKNEEEEKRRIEARREKQRRRREKNSEKYGDGYRMAFTCSFCKFRTFEEKDIELHLESSSHQETLDHIQKQTKFDKVVMEFLHECMVNKFKKTSIRKQQTNNQTEVVKIIEKDVMEGVTVDDHMMKVETVHCSACSVYIPALHSSVQQHLKSPDHIKGKQAYKEQIKRESVLTATSILNNPIVKARYERFVKGENPFEIQDHSQDQQIEGDEEDEEKIDEPIEEEEDEDEEEEAEEVGEVEEVEEVEEVREGGIEGEGNIQGVGEGGEVGVVGEVEGVGEVEEVEELEEETAKEEPADFPVEQPEEN	+/+	TRUE	FALSE	FALSE	Canonical DBD (2) | Canonical DBD (2)	Canonical DBD (2) | Canonical DBD (2)	|		Canonical DBD (2) | Canonical DBD (2)	Canonical DBD (2) | Canonical DBD (2)	Change outside domains	Protein sequence changed but domains did not
ENSG00000165259	HDX	Homeodomain	6	1	ENST00000297977	ENST00000373177	ENSP00000297977	ENSP00000362272	2	2	Adipose - Subcutaneous,Adrenal Gland,Artery - Coronary,Artery - Tibial,Brain - Amygdala,Brain - Anterior cingulate cortex (BA24),Brain - Caudate (basal ganglia),Brain - Cerebellum,Brain - Cortex,Brain - Hippocampus,Brain - Hypothalamus,Brain - Nucleus accumbens (basal ganglia),Brain - Putamen (basal ganglia),Brain - Spinal cord (cervical c-1),Brain - Substantia nigra,Breast - Mammary Tissue,Colon - Sigmoid,Esophagus - Gastroesophageal Junction,Esophagus - Muscularis,Heart - Left Ventricle,Lung,Minor Salivary Gland,Nerve - Tibial,Ovary,Pancreas,Pituitary,Prostate,Skin - Not Sun Exposed (Suprapubic),Skin - Sun Exposed (Lower leg),Small Intestine - Terminal Ileum,Spleen,Stomach,Thyroid,Uterus,Vagina	Muscle - Skeletal	IPR001356|IPR001356	IPR001356|IPR001356	Homeobox domain|Homeobox domain	Homeobox domain|Homeobox domain	Canonical DBD|Canonical DBD	Canonical DBD|Canonical DBD	Canonical DBD|Canonical DBD	Canonical DBD|Canonical DBD	MNLRSVFTVEQQRILQRYYENGMTNQSKNCFQLILQCAQETKLDFSVVRTWVGNKRRKMSSKNSES|ALQDRTQFSDRDLATLKKYWDNGMTSLGSVCREKIEAVATELNVDCEIVRTWIGNRRRKYRLMGIEV	MNLRSVFTVEQQRILQRYYENGMTNQSKNCFQLILQCAQETKLDFSVVRTWVGNKRRKMSSKNSES|ALQDRTQFSDRDLATLKKYWDNGMTSLGSVCREKIEAVATELNVDCEIVRTWIGNRRRKYRLMGIEV			MNLRSVFTVEQQRILQRYYENGMTNQSKNCFQLILQCAQETKLDFSVVRTWVGNKRRKMSSKNSESGTATTGTSLSAPDITVRNVVNIARPSSQQSSWTSANNDVIVTGIYSPASSSSRQGTNKHTDTQITEAHKIPIQKTATKNDTEFQLHIPVQRQVAHCKNASLLLGEKTIILSRQTSVLNAGNSVFNHAKKNYGNSSVQASEMTVPQKPSVCHRPCKIEPVGIQRSYKPEHTGPALHNLCGQKPTIRDPYCRTQNLEIREVFSLAVSDYPQRILGGNAPQKPSSAEGNCLSIAMETGDAEDEYAREEELASMRAQIPSYSRFYESGSSLRAENQSTTLPGPGRNMPNSQMVNIRDMSDNVLYQNRNYHLTPRTSLHTASSTMYSNTNPLRSNFSPHFASSNQLRLSQNQNNYQISGNLTVPWITGCSRKRALQDRTQFSDRDLATLKKYWDNGMTSLGSVCREKIEAVATELNVDCEIVRTWIGNRRRKYRLMGIEVPPPRGGPADFSEQPESGSLSALTPGEEAGPEVGEDNDRNDEVSICLSEGSSQEEPNEVVPNDARAHKEEDHHAVTTDNVKIEIIDDEESDMISNSEVEQVNSFLDYKNEEVKFIENELEIQKQKYFKLQTFVRSLILAMKADDKEQQQALLSDLPPELEEMDFNHASLEPDDTSFSVSSLSEKNVSESL	MNLRSVFTVEQQRILQRYYENGMTNQSKNCFQLILQCAQETKLDFSVVRTWVGNKRRKMSSKNSESGTATTGTSLSAPDITVRNVVNIARPSSQQSSWTSANNDVIVTGIYSPASSSSRQGTNKHTDTQITEAHKIPIQKTATKNDTEFQLHIPVQRQVAHCKNASLLLGEKTIILSRQTSVLNAGNSVFNHAKKNYGNSSVQASEMTVPQKPSVCHRPCKIEPVGIQRSYKPEHTGPALHNLCGQKPTIRDPYCRTQNLEIREVFSLAVSDYPQRILGGNAPQKPSSAEGNCLSIAMETGDAEDEYAREEELASMRAQIPSYSRFYESGSSLRAENQSTTLPGPGRNMPNSQMVNIRDMSDNVLYQNRNYHLTPRTSLHTASSTMYSNTNPLRSNFSPHFASSNQLRLSQNQNNYQISGNLTVPWITGCSRKRALQDRTQFSDRDLATLKKYWDNGMTSLGSVCREKIEAVATELNVDCEIVRTWIGNRRRKYRLMGIEVPPPRGGPADFSEQPESGSLSALTPGEEAGPEVGEDNDRNDEVSICLSEGSSQEEPNEVVPNDARAHKEEDHHAVTTDNVKIEIIDDEESDMISNSEVEQVNSFLDYKNEEVKFIENELEIQKQKYFKLQTFVRSLILAMKADDKEQQQALLSDLPPELEEMDFNHASLEPDDTSFSVSSLSEKNVSESL	+/+	FALSE	FALSE	FALSE	Canonical DBD (2) | Canonical DBD (2)	Canonical DBD (2) | Canonical DBD (2)	|		Canonical DBD (2) | Canonical DBD (2)	Canonical DBD (2) | Canonical DBD (2)	Change in UTRs	Protein sequence did not change but isoforms are different
ENSG00000189308	LIN54	TCR/CxC	6	1	ENST00000340417	ENST00000446851	ENSP00000341947	ENSP00000407139	2	2	Adipose - Subcutaneous,Adipose - Visceral (Omentum),Adrenal Gland,Artery - Aorta,Artery - Coronary,Artery - Tibial,Brain - Amygdala,Brain - Anterior cingulate cortex (BA24),Brain - Caudate (basal ganglia),Brain - Cortex,Brain - Hippocampus,Brain - Hypothalamus,Brain - Nucleus accumbens (basal ganglia),Brain - Putamen (basal ganglia),Brain - Substantia nigra,Breast - Mammary Tissue,Colon - Sigmoid,Colon - Transverse,Esophagus - Gastroesophageal Junction,Esophagus - Muscularis,Heart - Atrial Appendage,Heart - Left Ventricle,Liver,Lung,Minor Salivary Gland,Muscle - Skeletal,Nerve - Tibial,Ovary,Pancreas,Pituitary,Prostate,Skin - Not Sun Exposed (Suprapubic),Skin - Sun Exposed (Lower leg),Small Intestine - Terminal Ileum,Spleen,Stomach,Thyroid,Uterus	Brain - Spinal cord (cervical c-1)	IPR033467|IPR033467	IPR033467|IPR033467	Tesmin/TSO1-like CXC domain|Tesmin/TSO1-like CXC domain	Tesmin/TSO1-like CXC domain|Tesmin/TSO1-like CXC domain	Canonical DBD|Canonical DBD	Canonical DBD|Canonical DBD	Canonical DBD|Canonical DBD	Canonical DBD|Canonical DBD	RPRKPCNCTKSLCLKLYCDCFANGEFCNNCNCTNCYNNLEH|RHSKGCNCKRSGCLKNYCECYEAKIMCSSICKCIGCKNFEES	RPRKPCNCTKSLCLKLYCDCFANGEFCNNCNCTNCYNNLEH|RHSKGCNCKRSGCLKNYCECYEAKIMCSSICKCIGCKNFEES			MEVVPAEVNSLLPEEIMDTGITLVDDDSIEAVIVSSPIPMETELEEIVNINSTGDSTATPISTEPITVYSNHTNQVAVNTTITKADSNTTVKPAFPSGLQKLGAQTPVTISANQIILNKVSQTSDLKLGNQTLKPDGQKLILTTLGKSGSPIVLALPHSQLPQAQKVTTQAQSGDAKLPPQQIKVVTIGGRPEVKPVIGVSALTPGSQLINTTTQPSVLQTQQLKTVQIAKKPRTPTSGPVITKLIFAKPINSKAVTGQTTQVSPPVIAGRVLSQSTPGTPSKTITISESGVIGSTLNSTTQTPNKIAISPLKSPNKAVKSTVQTITVGGVSTSQFKTIIPLATAPNVQQIQVPGSKFHYVRLVTATSASSSTQPVSQNPSTNTQPLQQAKPVVVNTTPVRMSVPIVSAQAVKQVVPKPINPTSQIVTTSQPQQRLIMPATPLPQIQPNLTNLPPGTVLAPAPGTGNVGYAVLPAQYVTQLQQSSYVSIASNSTFTGTSGIQTQARLPFNGIIPSESASRPRKPCNCTKSLCLKLYCDCFANGEFCNNCNCTNCYNNLEHENERQKAIKACLDRNPEAFKPKIGKGKEGESDRRHSKGCNCKRSGCLKNYCECYEAKIMCSSICKCIGCKNFEESPERKTLMHLADAAEVRVQQQTAAKTKLSSQISDLLTRPTPALNSGGGKLPFTFVTKEVAEATCNCLLAQAEQADKKGKSKAAAERMILEEFGRCLMSVINSAGKAKSDPCAMNC	MEVVPAEIAKKPRTPTSGPVITKLIFAKPINSKAVTGQTTQVSPPVIAGRVLSQSTPGTPSKTITISESGVIGSTLNSTTQTPNKIAISPLKSPNKAVKSTVQTITVGGVSTSQFKTIIPLATAPNVQQIQVPGSKFHYVRLVTATSASSSTQPVSQNPSTNTQPLQQAKPVVVNTTPVRMSVPIVSAQAVKQVVPKPINPTSQIVTTSQPQQRLIMPATPLPQIQPNLTNLPPGTVLAPAPGTGNVGYAVLPAQYVTQLQQSSYVSIASNSTFTGTSGIQTQARLPFNGIIPSESASRPRKPCNCTKSLCLKLYCDCFANGEFCNNCNCTNCYNNLEHENERQKAIKACLDRNPEAFKPKIGKGKEGESDRRHSKGCNCKRSGCLKNYCECYEAKIMCSSICKCIGCKNFEESPERKTLMHLADAAEVRVQQQTAAKTKLSSQISDLLTRPTPALNSGGGKLPFTFVTKEVAEATCNCLLAQAEQADKKGKSKAAAERMILEEFGRCLMSVINSAGKAKSDPCAMNC	+/+	TRUE	FALSE	FALSE	Canonical DBD (2) | Canonical DBD (2)	Canonical DBD (2) | Canonical DBD (2)	|		Canonical DBD (2) | Canonical DBD (2)	Canonical DBD (2) | Canonical DBD (2)	Change outside domains	Protein sequence changed but domains did not
ENSG00000189308	LIN54	TCR/CxC	8	9	ENST00000446851	ENST00000510557	ENSP00000407139	ENSP00000421045	2	2	Brain - Spinal cord (cervical c-1)	Testis	IPR033467|IPR033467	IPR033467|IPR033467	Tesmin/TSO1-like CXC domain|Tesmin/TSO1-like CXC domain	Tesmin/TSO1-like CXC domain|Tesmin/TSO1-like CXC domain	Canonical DBD|Canonical DBD	Canonical DBD|Canonical DBD	Canonical DBD|Canonical DBD	Canonical DBD|Canonical DBD	RPRKPCNCTKSLCLKLYCDCFANGEFCNNCNCTNCYNNLEH|RHSKGCNCKRSGCLKNYCECYEAKIMCSSICKCIGCKNFEES	RPRKPCNCTKSLCLKLYCDCFANGEFCNNCNCTNCYNNLEH|RHSKGCNCKRSGCLKNYCECYEAKIMCSSICKCIGCKNFEES			MEVVPAEIAKKPRTPTSGPVITKLIFAKPINSKAVTGQTTQVSPPVIAGRVLSQSTPGTPSKTITISESGVIGSTLNSTTQTPNKIAISPLKSPNKAVKSTVQTITVGGVSTSQFKTIIPLATAPNVQQIQVPGSKFHYVRLVTATSASSSTQPVSQNPSTNTQPLQQAKPVVVNTTPVRMSVPIVSAQAVKQVVPKPINPTSQIVTTSQPQQRLIMPATPLPQIQPNLTNLPPGTVLAPAPGTGNVGYAVLPAQYVTQLQQSSYVSIASNSTFTGTSGIQTQARLPFNGIIPSESASRPRKPCNCTKSLCLKLYCDCFANGEFCNNCNCTNCYNNLEHENERQKAIKACLDRNPEAFKPKIGKGKEGESDRRHSKGCNCKRSGCLKNYCECYEAKIMCSSICKCIGCKNFEESPERKTLMHLADAAEVRVQQQTAAKTKLSSQISDLLTRPTPALNSGGGKLPFTFVTKEVAEATCNCLLAQAEQADKKGKSKAAAERMILEEFGRCLMSVINSAGKAKSDPCAMNC	MEVVPAEIAKKPRTPTSGPVITKLIFAKPINSKAVTGQTTQVSPPVIAGRVLSQSTPGTPSKTITISESGVIGSTLNSTTQTPNKIAISPLKSPNKAVKSTVQTITVGGVSTSQFKTIIPLATAPNVQQIQVPGSKFHYVRLVTATSASSSTQPVSQNPSTNTQPLQQAKPVVVNTTPVRMSVPIVSAQAVKQVVPKPINPTSQIVTTSQPQQRLIMPATPLPQIQPNLTNLPPGTVLAPAPGTGNVGYAVLPAQYVTQLQQSSYVSIASNSTFTGTSGIQTQARLPFNGIIPSESASRPRKPCNCTKSLCLKLYCDCFANGEFCNNCNCTNCYNNLEHENERQKAIKACLDRNPEAFKPKIGKGKEGESDRRHSKGCNCKRSGCLKNYCECYEAKIMCSSICKCIGCKNFEESPERKTLMHLADAAEVRVQQQTAAKTKLSSQISDLLTRPTPALNSGGGKLPFTFVTKEVAEATCNCLLAQAEQADKKGKSKAAAERMILEEFGRCLMSVINSAGKAKSDPCAMNC	+/+	FALSE	FALSE	FALSE	Canonical DBD (2) | Canonical DBD (2)	Canonical DBD (2) | Canonical DBD (2)	|		Canonical DBD (2) | Canonical DBD (2)	Canonical DBD (2) | Canonical DBD (2)	Change in UTRs	Protein sequence did not change but isoforms are different
ENSG00000204531	POU5F1	Homeodomain; POU	7	10	ENST00000471529	ENST00000513407	ENSP00000425083	ENSP00000475512	2	2	Small Intestine - Terminal Ileum	Adipose - Subcutaneous,Adipose - Visceral (Omentum),Artery - Aorta,Artery - Coronary,Brain - Cerebellum,Brain - Cortex,Breast - Mammary Tissue,Colon - Transverse,Esophagus - Gastroesophageal Junction,Esophagus - Mucosa,Esophagus - Muscularis,Liver,Lung,Muscle - Skeletal,Pancreas,Prostate,Skin - Not Sun Exposed (Suprapubic),Skin - Sun Exposed (Lower leg),Spleen,Thyroid,Uterus,Vagina	IPR000327|IPR001356	IPR000327|IPR001356	POU-specific domain|Homeobox domain	POU-specific domain|Homeobox domain	Canonical DBD|Canonical DBD	Canonical DBD|Canonical DBD	Canonical DBD|Canonical DBD	Canonical DBD|Canonical DBD	MCKLRPLLQKWVEEAD|KRKRTSIENRVRGNLENLFLQCPKPTLQQISHIAQQLGLEKDVVRVWFCNRRQKGKR	MCKLRPLLQKWVEEAD|KRKRTSIENRVRGNLENLFLQCPKPTLQQISHIAQQLGLEKDVVRVWFCNRRQKGKR			MCKLRPLLQKWVEEADNNENLQEICKAETLVQARKRKRTSIENRVRGNLENLFLQCPKPTLQQISHIAQQLGLEKDVVRVWFCNRRQKGKRSSSDYAQREDFEAAGSPFSGGPVSFPLAPGPHFGTPGYGSPHFTALYSSVPFPEGEAFPPVSVTTLGSPMHSN	MCKLRPLLQKWVEEADNNENLQEICKAETLVQARKRKRTSIENRVRGNLENLFLQCPKPTLQQISHIAQQLGLEKDVVRVWFCNRRQKGKRSSSDYAQREDFEAAGSPFSGGPVSFPLAPGPHFGTPGYGSPHFTALYSSVPFPEGEAFPPVSVTTLGSPMHSN	+/+	FALSE	FALSE	FALSE	Canonical DBD (2) | Canonical DBD (2)	Canonical DBD (2) | Canonical DBD (2)	|		Canonical DBD (2) | Canonical DBD (2)	Canonical DBD (2) | Canonical DBD (2)	Change in UTRs	Protein sequence did not change but isoforms are different
ENSG00000265763	ZNF488	C2H2 ZF	9	1	ENST00000585316	ENST00000591025	ENSP00000462269	ENSP00000468133	2	2	Adipose - Subcutaneous,Adipose - Visceral (Omentum),Brain - Amygdala,Brain - Anterior cingulate cortex (BA24),Brain - Caudate (basal ganglia),Brain - Cerebellum,Brain - Cortex,Brain - Hippocampus,Brain - Hypothalamus,Brain - Nucleus accumbens (basal ganglia),Brain - Putamen (basal ganglia),Brain - Spinal cord (cervical c-1),Brain - Substantia nigra,Breast - Mammary Tissue,Colon - Transverse,Esophagus - Mucosa,Minor Salivary Gland,Nerve - Tibial,Ovary,Pituitary,Prostate,Skin - Not Sun Exposed (Suprapubic),Skin - Sun Exposed (Lower leg),Small Intestine - Terminal Ileum,Testis,Vagina	Stomach,Thyroid	IPR013087|IPR013087	IPR013087|IPR013087	Zinc finger C2H2-type|Zinc finger C2H2-type	Zinc finger C2H2-type|Zinc finger C2H2-type	Canonical DBD|Canonical DBD	Canonical DBD|Canonical DBD	Canonical DBD|Canonical DBD	Canonical DBD|Canonical DBD	NWCAKCNLSFRLTSDLVFHMRSH|LACPVCQEHFRERHHLSRHMTSH	NWCAKCNLSFRLTSDLVFHMRSH|LACPVCQEHFRERHHLSRHMTSH			MPEWPPCLSVAPALVITMAAGKGAPLSPSAENRWRLSEPELGRGCKPVLLEKTNRLGPEAAVGRAGRDVGSAELALLVAPGKPRPGKPLPPKTRGEQRQSAFTELPRMKDRQVDAQAQEREHDDPTGQPGAPQLTQNIPRGPAGSKVFSVWPSGARSEQRSAFSKPTKRPAERPELTSVFPAGESADALGELSGLLNTTDLACWGRLSTPKLLVGDLWNLQALPQNAPLCSTFLGAPTLWLEHTQAQVPPPSSSSTTSWALLPPTLTSLGLSTQNWCAKCNLSFRLTSDLVFHMRSHHKKEHAGPDPHSQKRREEALACPVCQEHFRERHHLSRHMTSHS	MKDRQVDAQAQEREHDDPTGQPGAPQLTQNIPRGPAGSKVFSVWPSGARSEQRSAFSKPTKRPAERPELTSVFPAGESADALGELSGLLNTTDLACWGRLSTPKLLVGDLWNLQALPQNAPLCSTFLGAPTLWLEHTQAQVPPPSSSSTTSWALLPPTLTSLGLSTQNWCAKCNLSFRLTSDLVFHMRSHHKKEHAGPDPHSQKRREEALACPVCQEHFRERHHLSRHMTSHS	+/+	TRUE	FALSE	FALSE	Canonical DBD (2) | Canonical DBD (2)	Canonical DBD (2) | Canonical DBD (2)	|		Canonical DBD (2) | Canonical DBD (2)	Canonical DBD (2) | Canonical DBD (2)	Change outside domains	Protein sequence changed but domains did not
ENSG00000174428	GTF2IRD2B	CENPB; GTF2I-like; Pipsqueak	9	2	ENST00000472837	ENST00000614064	ENSP00000480524	ENSP00000481706	2	0	Adipose - Subcutaneous,Artery - Aorta,Artery - Coronary,Artery - Tibial,Brain - Amygdala,Brain - Anterior cingulate cortex (BA24),Brain - Caudate (basal ganglia),Brain - Cerebellum,Brain - Cortex,Brain - Hypothalamus,Brain - Putamen (basal ganglia),Brain - Spinal cord (cervical c-1),Colon - Sigmoid,Esophagus - Gastroesophageal Junction,Esophagus - Muscularis,Muscle - Skeletal,Ovary,Uterus	Brain - Substantia nigra,Colon - Transverse,Esophagus - Mucosa,Heart - Atrial Appendage,Heart - Left Ventricle,Liver,Lung,Pancreas,Pituitary,Skin - Not Sun Exposed (Suprapubic),Skin - Sun Exposed (Lower leg),Small Intestine - Terminal Ileum,Spleen,Stomach,Vagina	IPR012337|IPR036647|IPR036647	NA	Ribonuclease H-like superfamily|GTF2I-like repeat superfamily|GTF2I-like repeat superfamily	NA	Catalytic|Canonical DBD|Canonical DBD	NA	Catalytic|Canonical DBD|Canonical DBD	NA	GETEILRKAVEDYFCFCYGKALGTTVMVPVPYEKMLRDQSAVVVQGLPEGVAFQHPENYDLATLKWILENKAGISFIINRPFLGPESQLG|EKIKQLREQVNDLFSRKFGEAIGVDFPVKVPYRKITFNPGCVVIDGMPPGVVFKAPGYLEISSMRRILEAAEFIKFTVIRPLPGLEL		EKIRSFVAYSIAIDEITDINNTTQLAIFIRGVDENFDVSEELLDTVPMTGTKSGNEIFLRVEKSLKKFCINWSRLVSVASTGTPAMVDANNGLVTKLKSRVATFCKGAELKSICCIIHPESLCAQKLKMDHVMDVVVKSVNWICSRGLNHSEFTTLLYELDSQYGSLLYYTEIKWLSRGLVLKRFFESLEEIDSFMSSRGKPLPQLSSIDWIRDLAFLVDMTMHLNALNISLQGHSQIVTQMYDLIRAFLAKLCLWETHLTRNNLAHFPTLKLVSRNESDGLNYIPKIAELKTEFQKRLSDFKLYESELTLFSSPFSTKIDSVHEELQMEVIDLQCNTVLKTKYDKVGIPEFYKYLWGSYPKYKHHCAKILSMFGSTYICEQLFSIMKLSKTKYCSQLKDS		MAQVAVSTLPVEEESSSETRMVVTFLVSALESMCKELAKSKAEVACIAVYETDVFVVGTERGCAFVNARTDFQKDFAKYCVAEGLCEVKPPCPVNGMQVHSGETEILRKAVEDYFCFCYGKALGTTVMVPVPYEKMLRDQSAVVVQGLPEGVAFQHPENYDLATLKWILENKAGISFIINRPFLGPESQLGGPGMVTDAERSIVSPSESCGPINVKTEPMEDSGISLKAEAVSVKKESEDPNYYQYNMQGSHPSSTSNEVIEMELPMEDSTPLVPSEEPNEDPEAEVKIEGNTNSSSVTNSAAGVEDLNIVQVTVPDNEKERLSSIEKIKQLREQVNDLFSRKFGEAIGVDFPVKVPYRKITFNPGCVVIDGMPPGVVFKAPGYLEISSMRRILEAAEFIKFTVIRPLPGLELSNVGKRKIDQEGRVFQEKWERAYFFVEVQNIPTCLICKQSMSVSKEYNLRRHYQTNHSKHYDQYTERMRDEKLHELKKGLRKYLLGSSDTECPEQKQVFANPSPTQKSPVQPVEDLAGNLWEKLREKIRSFVAYSIAIDEITDINNTTQLAIFIRGVDENFDVSEELLDTVPMTGTKSGNEIFLRVEKSLKKFCINWSRLVSVASTGTPAMVDANNGLVTKLKSRVATFCKGAELKSICCIIHPESLCAQKLKMDHVMDVVVKSVNWICSRGLNHSEFTTLLYELDSQYGSLLYYTEIKWLSRGLVLKRFFESLEEIDSFMSSRGKPLPQLSSIDWIRDLAFLVDMTMHLNALNISLQGHSQIVTQMYDLIRAFLAKLCLWETHLTRNNLAHFPTLKLVSRNESDGLNYIPKIAELKTEFQKRLSDFKLYESELTLFSSPFSTKIDSVHEELQMEVIDLQCNTVLKTKYDKVGIPEFYKYLWGSYPKYKHHCAKILSMFGSTYICEQLFSIMKLSKTKYCSQLKDSQWDSVLHIAT	MAQVAVSTLPVEEESSSETRMVVTFLVSALESMCKELAKSKAEVACIAVYETDVFVVGTERGCAFVNARTDFQKDFAKYCRCFNFILCIPNLKRIAGKTSTVFSSKLS	+/-	TRUE	TRUE	TRUE	Canonical DBD (2); Catalytic (1) |	Canonical DBD (2); Catalytic (1) |	Canonical DBD (2); Catalytic (1) |		Canonical DBD (2); Catalytic (1) |	Canonical DBD (2); Catalytic (1) |	TF / Domainless protein	Isoform with a DBD may be a TF but we cannot predict the function of a domainless isoform
ENSG00000196275	GTF2IRD2	CENPB; GTF2I-like; Pipsqueak	6	1	ENST00000451013	ENST00000614386	ENSP00000406723	ENSP00000481017	2	0	Adipose - Subcutaneous,Brain - Caudate (basal ganglia),Brain - Cerebellum,Brain - Cortex,Brain - Hippocampus,Brain - Hypothalamus,Brain - Nucleus accumbens (basal ganglia),Brain - Putamen (basal ganglia),Brain - Spinal cord (cervical c-1),Brain - Substantia nigra,Breast - Mammary Tissue,Colon - Sigmoid,Esophagus - Gastroesophageal Junction,Esophagus - Muscularis,Minor Salivary Gland,Nerve - Tibial,Ovary,Pituitary,Prostate,Skin - Not Sun Exposed (Suprapubic),Skin - Sun Exposed (Lower leg),Small Intestine - Terminal Ileum,Spleen,Thyroid,Uterus,Vagina	Esophagus - Mucosa,Heart - Atrial Appendage,Heart - Left Ventricle,Liver,Lung,Muscle - Skeletal,Stomach,Testis	IPR012337|IPR036647|IPR036647	NA	Ribonuclease H-like superfamily|GTF2I-like repeat superfamily|GTF2I-like repeat superfamily	NA	Catalytic|Canonical DBD|Canonical DBD	NA	Catalytic|Canonical DBD|Canonical DBD	NA	GETEILRKAVEDYFCFCYGKALGTTVMVPVPYEKMLRDQSAVVVQGLPEGVAFQHPENYDLATLKWILENKAGISFIINRPFLGPESQLG|EKIKQLREQVNDLFSRKFGEAIGVDFPVKVPYRKITFNPGCVVIDGMPPGVVFKAPGYLEISSMRRILEAAEFIKFTVIRPLPGLEL		EKIRSFVAYSIAIDEITDINNTTQLAIFIRGVDENFDVSEELLDTVPMTGTKSGNEIFSRVEKSLKNFCIDWSKLVSVASTGTPAMVDANNGLVTKLKSRVATFCKGAELKSICCIIHPESLCAQKLKMDHVMDVVVKSVNWICSRGLNHSEFTTLLYELDSQYGSLLYYTEIKWLSRGLVLKRFFESLEEIDSFMSSRGKPLPQLSSIDWIRDLAFLVDMTMHLNALNISLQGHSQIVTQMYDLIRAFLAKLCLWETHLTRNNLAHFPTLKLASRNESDGLNYIPKIAELQTEFQKRLSDFKLYESELTLFSSPFSTKIDSVHEELQMEVIDLQCNTVLKTKYDKVGIPEFYKYLWGSYPKYKHHCAKILSMFGSTYICEQLFSIMKLSKTKYCSQLKDS		MAQVAVSTLPVEEESSSETRMVVTFLVSALESMCKELAKSKAEVACIAVYETDVFVVGTERGCAFVNARTDFQKDFAKYCVAEGLCEVKPPCPVNGMQVHSGETEILRKAVEDYFCFCYGKALGTTVMVPVPYEKMLRDQSAVVVQGLPEGVAFQHPENYDLATLKWILENKAGISFIINRPFLGPESQLGGPGMVTDAERSIVSPSESCGPINVKTEPMEDSGISLKAEAVSVKKESEDPNYYQYNMQGSHPSSTSNEVIEMELPMEDSTPLVPSEEPNEDPEAEVKIEGNTNSSSVTNSAAGVEDLNIVQVTVPDNEKERLSSIEKIKQLREQVNDLFSRKFGEAIGVDFPVKVPYRKITFNPGCVVIDGMPPGVVFKAPGYLEISSMRRILEAAEFIKFTVIRPLPGLELSNVGKRKIDQEGRVFQEKWERAYFFVEVQNIPTCLICKQSMSVSKEYNLRRHYQTNHSKHYDQYMERMRDEKLHELKKGLRKYLLGSSDTECPEQKQVFANPSPTQKSPVQPVEDLAGNLWEKLREKIRSFVAYSIAIDEITDINNTTQLAIFIRGVDENFDVSEELLDTVPMTGTKSGNEIFSRVEKSLKNFCIDWSKLVSVASTGTPAMVDANNGLVTKLKSRVATFCKGAELKSICCIIHPESLCAQKLKMDHVMDVVVKSVNWICSRGLNHSEFTTLLYELDSQYGSLLYYTEIKWLSRGLVLKRFFESLEEIDSFMSSRGKPLPQLSSIDWIRDLAFLVDMTMHLNALNISLQGHSQIVTQMYDLIRAFLAKLCLWETHLTRNNLAHFPTLKLASRNESDGLNYIPKIAELQTEFQKRLSDFKLYESELTLFSSPFSTKIDSVHEELQMEVIDLQCNTVLKTKYDKVGIPEFYKYLWGSYPKYKHHCAKILSMFGSTYICEQLFSIMKLSKTKYCSQLKDSQWDSVLHIAT	MAQVAVSTLPVEEESSSETRMVVTFLVSALESMCKELAKSKAEVACIAVYETDVFVVGTERGCAFVNARTDFQKDFAKYCRCFNFILCIPNLKRIAGKTSTVFSSKLS	+/-	TRUE	TRUE	TRUE	Canonical DBD (2); Catalytic (1) |	Canonical DBD (2); Catalytic (1) |	Canonical DBD (2); Catalytic (1) |		Canonical DBD (2); Catalytic (1) |	Canonical DBD (2); Catalytic (1) |	TF / Domainless protein	Isoform with a DBD may be a TF but we cannot predict the function of a domainless isoform
ENSG00000174428	GTF2IRD2B	CENPB; GTF2I-like; Pipsqueak	9	2	ENST00000472837	ENST00000619142	ENSP00000480524	ENSP00000480037	2	2	Adipose - Subcutaneous,Artery - Aorta,Artery - Coronary,Artery - Tibial,Brain - Amygdala,Brain - Anterior cingulate cortex (BA24),Brain - Caudate (basal ganglia),Brain - Cerebellum,Brain - Cortex,Brain - Hippocampus,Brain - Hypothalamus,Brain - Nucleus accumbens (basal ganglia),Brain - Putamen (basal ganglia),Brain - Spinal cord (cervical c-1),Breast - Mammary Tissue,Colon - Sigmoid,Esophagus - Gastroesophageal Junction,Esophagus - Muscularis,Muscle - Skeletal,Ovary,Uterus	Nerve - Tibial,Prostate,Thyroid	IPR012337|IPR036647|IPR036647	IPR036647|IPR036647	Ribonuclease H-like superfamily|GTF2I-like repeat superfamily|GTF2I-like repeat superfamily	GTF2I-like repeat superfamily|GTF2I-like repeat superfamily	Catalytic|Canonical DBD|Canonical DBD	Canonical DBD|Canonical DBD	Catalytic|Canonical DBD|Canonical DBD	Canonical DBD|Canonical DBD	GETEILRKAVEDYFCFCYGKALGTTVMVPVPYEKMLRDQSAVVVQGLPEGVAFQHPENYDLATLKWILENKAGISFIINRPFLGPESQLG|EKIKQLREQVNDLFSRKFGEAIGVDFPVKVPYRKITFNPGCVVIDGMPPGVVFKAPGYLEISSMRRILEAAEFIKFTVIRPLPGLEL	GETEILRKAVEDYFCFCYGKALGTTVMVPVPYEKMLRDQSAVVVQGLPEGVAFQHPENYDLATLKWILENKAGISFIINRPFLGPESQLG|EKIKQLREQVNDLFSRKFGEAIGVDFPVKVPYRKITFNPGCVVIDGMPPGVVFKAPGYLEISSMRRILEAAEFIKFTVIRPLPGLELSN	EKIRSFVAYSIAIDEITDINNTTQLAIFIRGVDENFDVSEELLDTVPMTGTKSGNEIFLRVEKSLKKFCINWSRLVSVASTGTPAMVDANNGLVTKLKSRVATFCKGAELKSICCIIHPESLCAQKLKMDHVMDVVVKSVNWICSRGLNHSEFTTLLYELDSQYGSLLYYTEIKWLSRGLVLKRFFESLEEIDSFMSSRGKPLPQLSSIDWIRDLAFLVDMTMHLNALNISLQGHSQIVTQMYDLIRAFLAKLCLWETHLTRNNLAHFPTLKLVSRNESDGLNYIPKIAELKTEFQKRLSDFKLYESELTLFSSPFSTKIDSVHEELQMEVIDLQCNTVLKTKYDKVGIPEFYKYLWGSYPKYKHHCAKILSMFGSTYICEQLFSIMKLSKTKYCSQLKDS		MAQVAVSTLPVEEESSSETRMVVTFLVSALESMCKELAKSKAEVACIAVYETDVFVVGTERGCAFVNARTDFQKDFAKYCVAEGLCEVKPPCPVNGMQVHSGETEILRKAVEDYFCFCYGKALGTTVMVPVPYEKMLRDQSAVVVQGLPEGVAFQHPENYDLATLKWILENKAGISFIINRPFLGPESQLGGPGMVTDAERSIVSPSESCGPINVKTEPMEDSGISLKAEAVSVKKESEDPNYYQYNMQGSHPSSTSNEVIEMELPMEDSTPLVPSEEPNEDPEAEVKIEGNTNSSSVTNSAAGVEDLNIVQVTVPDNEKERLSSIEKIKQLREQVNDLFSRKFGEAIGVDFPVKVPYRKITFNPGCVVIDGMPPGVVFKAPGYLEISSMRRILEAAEFIKFTVIRPLPGLELSNVGKRKIDQEGRVFQEKWERAYFFVEVQNIPTCLICKQSMSVSKEYNLRRHYQTNHSKHYDQYTERMRDEKLHELKKGLRKYLLGSSDTECPEQKQVFANPSPTQKSPVQPVEDLAGNLWEKLREKIRSFVAYSIAIDEITDINNTTQLAIFIRGVDENFDVSEELLDTVPMTGTKSGNEIFLRVEKSLKKFCINWSRLVSVASTGTPAMVDANNGLVTKLKSRVATFCKGAELKSICCIIHPESLCAQKLKMDHVMDVVVKSVNWICSRGLNHSEFTTLLYELDSQYGSLLYYTEIKWLSRGLVLKRFFESLEEIDSFMSSRGKPLPQLSSIDWIRDLAFLVDMTMHLNALNISLQGHSQIVTQMYDLIRAFLAKLCLWETHLTRNNLAHFPTLKLVSRNESDGLNYIPKIAELKTEFQKRLSDFKLYESELTLFSSPFSTKIDSVHEELQMEVIDLQCNTVLKTKYDKVGIPEFYKYLWGSYPKYKHHCAKILSMFGSTYICEQLFSIMKLSKTKYCSQLKDSQWDSVLHIAT	MAQVAVSTLPVEEESSSETRMVVTFLVSALESMCKELAKSKAEVACIAVYETDVFVVGTERGCAFVNARTDFQKDFAKYCVAEGLCEVKPPCPVNGMQVHSGETEILRKAVEDYFCFCYGKALGTTVMVPVPYEKMLRDQSAVVVQGLPEGVAFQHPENYDLATLKWILENKAGISFIINRPFLGPESQLGGPGMVTDAERSIVSPSESCGPINVKTEPMEDSGISLKAEAVSVKKESEDPNYYQYNMQGSHPSSTSNEVIEMELPMEDSTPLVPSEEPNEDPEAEVKIEGNTNSSSVTNSAAGVEDLNIVQVTVPDNEKERLSSIEKIKQLREQVNDLFSRKFGEAIGVDFPVKVPYRKITFNPGCVVIDGMPPGVVFKAPGYLEISSMRRILEAAEFIKFTVIRPLPGLELSNGLLEAKARGLLEARSLRPAWAT	+/+	TRUE	TRUE	TRUE	Canonical DBD (2); Catalytic (1) | Canonical DBD (2)	Canonical DBD (2); Catalytic (1) | Canonical DBD (2)	Canonical DBD (2); Catalytic (1) | Canonical DBD (2)		Canonical DBD (2); Catalytic (1) | Canonical DBD (2)	Canonical DBD (2); Catalytic (1) | Canonical DBD (2)	Catalytic activity presence/absence and change in DNA binding	Inference from the present domains and Fig. 1A-middle/right
ENSG00000234616	JRK	CENPB; Pipsqueak	8	10	ENST00000612905	ENST00000614134	ENSP00000482410	ENSP00000485390	2	2	Adipose - Subcutaneous,Minor Salivary Gland,Muscle - Skeletal,Nerve - Tibial,Skin - Not Sun Exposed (Suprapubic),Skin - Sun Exposed (Lower leg)	Brain - Cortex,Heart - Atrial Appendage,Heart - Left Ventricle,Pancreas	IPR004875|IPR006600|IPR007889	IPR004875|IPR006600|IPR007889	DDE superfamily endonuclease domain|HTH CenpB-type DNA-binding domain|DNA binding HTH domain, Psq-type	DDE superfamily endonuclease domain|HTH CenpB-type DNA-binding domain|DNA binding HTH domain, Psq-type	Catalytic|Canonical DBD|Canonical DBD	Catalytic|Canonical DBD|Canonical DBD	Catalytic|Canonical DBD|Canonical DBD	Catalytic|Canonical DBD|Canonical DBD	HLDRVLYEWFLGKRSEGVPVSGPMLIEKAKDFYEQMQLTEPCVFSGGWLWRFKARHGIKK|KRKRVVLTLKEKIDICTRLEKGESRKALMQEYNVGMSTLYDIRAHKAQLLRFF	HLDRVLYEWFLGKRSEGVPVSGPMLIEKAKDFYEQMQLTEPCVFSGGWLWRFKARHGIKK|KRKRVVLTLKEKIDICTRLEKGESRKALMQEYNVGMSTLYDIRAHKAQLLRFF	KDRLTVLMCANATGSHRLKPLAIGKCSGPRAFKGIQHLPVAYKAQGNAWVDKEIFSDWFHHIFVPSVREHFRTIGLPEDSKAVLLLDSSRAHPQEAELVSSNVFTIFLPASVASLVQPMEQGIRRDFMRNFINPPVPLQGPHARYNMNDAIFSVACAWNAVPSHVFRRAW	KDRLTVLMCANATGSHRLKPLAIGKCSGPRAFKGIQHLPVAYKAQGNAWVDKEIFSDWFHHIFVPSVREHFRTIGLPEDSKAVLLLDSSRAHPQEAELVSSNVFTIFLPASVASLVQPMEQGIRRDFMRNFINPPVPLQGPHARYNMNDAIFSVACAWNAVPSHVFRRAW	MASKPAAGKSRGEKRKRVVLTLKEKIDICTRLEKGESRKALMQEYNVGMSTLYDIRAHKAQLLRFFASSDSNKALEQRRTLHTPKLEHLDRVLYEWFLGKRSEGVPVSGPMLIEKAKDFYEQMQLTEPCVFSGGWLWRFKARHGIKKLDASSEKQSADHQAAEQFCAFFRSLAAEHGLSAEQVYNADETGLFWRCLPNPTPEGGAVPGPKQGKDRLTVLMCANATGSHRLKPLAIGKCSGPRAFKGIQHLPVAYKAQGNAWVDKEIFSDWFHHIFVPSVREHFRTIGLPEDSKAVLLLDSSRAHPQEAELVSSNVFTIFLPASVASLVQPMEQGIRRDFMRNFINPPVPLQGPHARYNMNDAIFSVACAWNAVPSHVFRRAWRKLWPSVAFAEGSSSEEELEAECFPVKPHNKSFAHILELVKEGSSCPGQLRQRQAASWGVAGREAEGGRPPAATSPAEVVWSSEKTPKADQDGRGDPGEGEEVAWEQAAVAFDAVLRFAERQPCFSAQEVGQLRALRAVFRSQQQVRRRRGALGAVVKVEALQEGPGGCGATAQSPLPCSSTAGDN	MASKPAAGKSRGEKRKRVVLTLKEKIDICTRLEKGESRKALMQEYNVGMSTLYDIRAHKAQLLRFFASSDSNKALEQRRTLHTPKLEHLDRVLYEWFLGKRSEGVPVSGPMLIEKAKDFYEQMQLTEPCVFSGGWLWRFKARHGIKKLDASSEKQSADHQAAEQFCAFFRSLAAEHGLSAEQVYNADETGLFWRCLPNPTPEGGAVPGPKQGKDRLTVLMCANATGSHRLKPLAIGKCSGPRAFKGIQHLPVAYKAQGNAWVDKEIFSDWFHHIFVPSVREHFRTIGLPEDSKAVLLLDSSRAHPQEAELVSSNVFTIFLPASVASLVQPMEQGIRRDFMRNFINPPVPLQGPHARYNMNDAIFSVACAWNAVPSHVFRRAWRKLWPSVAFAEGSSSEEELEAECFPVKPHNKSFAHILELVKEGSSCPGQLRQRQAASWGVAGREAEGGRPPAATSPAEVVWSSEKTPKADQDGRGDPGEGEEVAWEQAAVAFDAVLRFAERQPCFSAQEVGQLRALRAVFRSQQQVRRRRGALGAVVKVEALQEGPGGCGATAQSPLPCSSTAGDN	+/+	FALSE	FALSE	FALSE	Canonical DBD (2); Catalytic (1) | Canonical DBD (2); Catalytic (1)	Canonical DBD (2); Catalytic (1) | Canonical DBD (2); Catalytic (1)	|		Canonical DBD (2); Catalytic (1) | Canonical DBD (2); Catalytic (1)	Canonical DBD (2); Catalytic (1) | Canonical DBD (2); Catalytic (1)	Change in UTRs	Protein sequence did not change but isoforms are different
ENSG00000234616	JRK	CENPB; Pipsqueak	6	5	ENST00000612905	ENST00000615982	ENSP00000482410	ENSP00000483808	2	2	Minor Salivary Gland,Muscle - Skeletal	Adipose - Visceral (Omentum),Adrenal Gland,Artery - Aorta,Artery - Coronary,Brain - Amygdala,Brain - Anterior cingulate cortex (BA24),Brain - Caudate (basal ganglia),Brain - Cerebellum,Brain - Hippocampus,Brain - Hypothalamus,Brain - Nucleus accumbens (basal ganglia),Brain - Putamen (basal ganglia),Brain - Spinal cord (cervical c-1),Brain - Substantia nigra,Breast - Mammary Tissue,Colon - Sigmoid,Colon - Transverse,Esophagus - Gastroesophageal Junction,Esophagus - Mucosa,Esophagus - Muscularis,Liver,Lung,Ovary,Pituitary,Prostate,Small Intestine - Terminal Ileum,Spleen,Stomach,Testis,Thyroid,Uterus,Vagina	IPR004875|IPR006600|IPR007889	IPR004875|IPR006600|IPR007889	DDE superfamily endonuclease domain|HTH CenpB-type DNA-binding domain|DNA binding HTH domain, Psq-type	DDE superfamily endonuclease domain|HTH CenpB-type DNA-binding domain|DNA binding HTH domain, Psq-type	Catalytic|Canonical DBD|Canonical DBD	Catalytic|Canonical DBD|Canonical DBD	Catalytic|Canonical DBD|Canonical DBD	Catalytic|Canonical DBD|Canonical DBD	HLDRVLYEWFLGKRSEGVPVSGPMLIEKAKDFYEQMQLTEPCVFSGGWLWRFKARHGIKK|KRKRVVLTLKEKIDICTRLEKGESRKALMQEYNVGMSTLYDIRAHKAQLLRFF	HLDRVLYEWFLGKRSEGVPVSGPMLIEKAKDFYEQMQLTEPCVFSGGWLWRFKARHGIKK|KRKRVVLTLKEKIDICTRLEKGESRKALMQEYNVGMSTLYDIRAHKAQLLRFF	KDRLTVLMCANATGSHRLKPLAIGKCSGPRAFKGIQHLPVAYKAQGNAWVDKEIFSDWFHHIFVPSVREHFRTIGLPEDSKAVLLLDSSRAHPQEAELVSSNVFTIFLPASVASLVQPMEQGIRRDFMRNFINPPVPLQGPHARYNMNDAIFSVACAWNAVPSHVFRRAW	KDRLTVLMCANATGSHRLKPLAIGKCSGPRAFKGIQHLPVAYKAQGNAWVDKEIFSDWFHHIFVPSVREHFRTIGLPEDSKAVLLLDSSRAHPQEAELVSSNVFTIFLPASVASLVQPMEQGIRRDFMRNFINPPVPLQGPHARYNMNDAIFSVACAWNAVPSHVFRRAW	MASKPAAGKSRGEKRKRVVLTLKEKIDICTRLEKGESRKALMQEYNVGMSTLYDIRAHKAQLLRFFASSDSNKALEQRRTLHTPKLEHLDRVLYEWFLGKRSEGVPVSGPMLIEKAKDFYEQMQLTEPCVFSGGWLWRFKARHGIKKLDASSEKQSADHQAAEQFCAFFRSLAAEHGLSAEQVYNADETGLFWRCLPNPTPEGGAVPGPKQGKDRLTVLMCANATGSHRLKPLAIGKCSGPRAFKGIQHLPVAYKAQGNAWVDKEIFSDWFHHIFVPSVREHFRTIGLPEDSKAVLLLDSSRAHPQEAELVSSNVFTIFLPASVASLVQPMEQGIRRDFMRNFINPPVPLQGPHARYNMNDAIFSVACAWNAVPSHVFRRAWRKLWPSVAFAEGSSSEEELEAECFPVKPHNKSFAHILELVKEGSSCPGQLRQRQAASWGVAGREAEGGRPPAATSPAEVVWSSEKTPKADQDGRGDPGEGEEVAWEQAAVAFDAVLRFAERQPCFSAQEVGQLRALRAVFRSQQQVRRRRGALGAVVKVEALQEGPGGCGATAQSPLPCSSTAGDN	MASKPAAGKSRGEKRKRVVLTLKEKIDICTRLEKGESRKALMQEYNVGMSTLYDIRAHKAQLLRFFASSDSNKALEQRRTLHTPKLEHLDRVLYEWFLGKRSEGVPVSGPMLIEKAKDFYEQMQLTEPCVFSGGWLWRFKARHGIKKLDASSEKQSADHQAAEQFCAFFRSLAAEHGLSAEQVYNADETGLFWRCLPNPTPEGGAVPGPKQGKDRLTVLMCANATGSHRLKPLAIGKCSGPRAFKGIQHLPVAYKAQGNAWVDKEIFSDWFHHIFVPSVREHFRTIGLPEDSKAVLLLDSSRAHPQEAELVSSNVFTIFLPASVASLVQPMEQGIRRDFMRNFINPPVPLQGPHARYNMNDAIFSVACAWNAVPSHVFRRAWRKLWPSVAFAEGSSSEEELEAECFPVKPHNKSFAHILELVKEGSSCPGQLRQRQAASWGVAGREAEGGRPPAATSPAEVVWSSEKTPKADQDGRGDPGEGEEVAWEQAAVAFDAVLRFAERQPCFSAQEVGQLRALRAVFRSQQQETVGLEDVVVTSPEELAIPKCCLEASTET	+/+	TRUE	FALSE	FALSE	Canonical DBD (2); Catalytic (1) | Canonical DBD (2); Catalytic (1)	Canonical DBD (2); Catalytic (1) | Canonical DBD (2); Catalytic (1)	|		Canonical DBD (2); Catalytic (1) | Canonical DBD (2); Catalytic (1)	Canonical DBD (2); Catalytic (1) | Canonical DBD (2); Catalytic (1)	Change outside domains	Protein sequence changed but domains did not
ENSG00000234616	JRK	CENPB; Pipsqueak	7	5	ENST00000614134	ENST00000615982	ENSP00000485390	ENSP00000483808	2	2	Heart - Atrial Appendage,Pancreas	Adipose - Visceral (Omentum),Artery - Aorta,Artery - Coronary,Artery - Tibial,Brain - Cerebellum,Brain - Hypothalamus,Brain - Putamen (basal ganglia),Brain - Spinal cord (cervical c-1),Breast - Mammary Tissue,Colon - Sigmoid,Esophagus - Gastroesophageal Junction,Esophagus - Mucosa,Esophagus - Muscularis,Ovary,Prostate,Testis,Thyroid,Uterus,Vagina	IPR004875|IPR006600|IPR007889	IPR004875|IPR006600|IPR007889	DDE superfamily endonuclease domain|HTH CenpB-type DNA-binding domain|DNA binding HTH domain, Psq-type	DDE superfamily endonuclease domain|HTH CenpB-type DNA-binding domain|DNA binding HTH domain, Psq-type	Catalytic|Canonical DBD|Canonical DBD	Catalytic|Canonical DBD|Canonical DBD	Catalytic|Canonical DBD|Canonical DBD	Catalytic|Canonical DBD|Canonical DBD	HLDRVLYEWFLGKRSEGVPVSGPMLIEKAKDFYEQMQLTEPCVFSGGWLWRFKARHGIKK|KRKRVVLTLKEKIDICTRLEKGESRKALMQEYNVGMSTLYDIRAHKAQLLRFF	HLDRVLYEWFLGKRSEGVPVSGPMLIEKAKDFYEQMQLTEPCVFSGGWLWRFKARHGIKK|KRKRVVLTLKEKIDICTRLEKGESRKALMQEYNVGMSTLYDIRAHKAQLLRFF	KDRLTVLMCANATGSHRLKPLAIGKCSGPRAFKGIQHLPVAYKAQGNAWVDKEIFSDWFHHIFVPSVREHFRTIGLPEDSKAVLLLDSSRAHPQEAELVSSNVFTIFLPASVASLVQPMEQGIRRDFMRNFINPPVPLQGPHARYNMNDAIFSVACAWNAVPSHVFRRAW	KDRLTVLMCANATGSHRLKPLAIGKCSGPRAFKGIQHLPVAYKAQGNAWVDKEIFSDWFHHIFVPSVREHFRTIGLPEDSKAVLLLDSSRAHPQEAELVSSNVFTIFLPASVASLVQPMEQGIRRDFMRNFINPPVPLQGPHARYNMNDAIFSVACAWNAVPSHVFRRAW	MASKPAAGKSRGEKRKRVVLTLKEKIDICTRLEKGESRKALMQEYNVGMSTLYDIRAHKAQLLRFFASSDSNKALEQRRTLHTPKLEHLDRVLYEWFLGKRSEGVPVSGPMLIEKAKDFYEQMQLTEPCVFSGGWLWRFKARHGIKKLDASSEKQSADHQAAEQFCAFFRSLAAEHGLSAEQVYNADETGLFWRCLPNPTPEGGAVPGPKQGKDRLTVLMCANATGSHRLKPLAIGKCSGPRAFKGIQHLPVAYKAQGNAWVDKEIFSDWFHHIFVPSVREHFRTIGLPEDSKAVLLLDSSRAHPQEAELVSSNVFTIFLPASVASLVQPMEQGIRRDFMRNFINPPVPLQGPHARYNMNDAIFSVACAWNAVPSHVFRRAWRKLWPSVAFAEGSSSEEELEAECFPVKPHNKSFAHILELVKEGSSCPGQLRQRQAASWGVAGREAEGGRPPAATSPAEVVWSSEKTPKADQDGRGDPGEGEEVAWEQAAVAFDAVLRFAERQPCFSAQEVGQLRALRAVFRSQQQVRRRRGALGAVVKVEALQEGPGGCGATAQSPLPCSSTAGDN	MASKPAAGKSRGEKRKRVVLTLKEKIDICTRLEKGESRKALMQEYNVGMSTLYDIRAHKAQLLRFFASSDSNKALEQRRTLHTPKLEHLDRVLYEWFLGKRSEGVPVSGPMLIEKAKDFYEQMQLTEPCVFSGGWLWRFKARHGIKKLDASSEKQSADHQAAEQFCAFFRSLAAEHGLSAEQVYNADETGLFWRCLPNPTPEGGAVPGPKQGKDRLTVLMCANATGSHRLKPLAIGKCSGPRAFKGIQHLPVAYKAQGNAWVDKEIFSDWFHHIFVPSVREHFRTIGLPEDSKAVLLLDSSRAHPQEAELVSSNVFTIFLPASVASLVQPMEQGIRRDFMRNFINPPVPLQGPHARYNMNDAIFSVACAWNAVPSHVFRRAWRKLWPSVAFAEGSSSEEELEAECFPVKPHNKSFAHILELVKEGSSCPGQLRQRQAASWGVAGREAEGGRPPAATSPAEVVWSSEKTPKADQDGRGDPGEGEEVAWEQAAVAFDAVLRFAERQPCFSAQEVGQLRALRAVFRSQQQETVGLEDVVVTSPEELAIPKCCLEASTET	+/+	TRUE	FALSE	FALSE	Canonical DBD (2); Catalytic (1) | Canonical DBD (2); Catalytic (1)	Canonical DBD (2); Catalytic (1) | Canonical DBD (2); Catalytic (1)	|		Canonical DBD (2); Catalytic (1) | Canonical DBD (2); Catalytic (1)	Canonical DBD (2); Catalytic (1) | Canonical DBD (2); Catalytic (1)	Change outside domains	Protein sequence changed but domains did not
ENSG00000089775	ZBTB25	C2H2 ZF	9	8	ENST00000394715	ENST00000608382	ENSP00000378204	ENSP00000476746	2	2	Adipose - Subcutaneous,Artery - Coronary,Artery - Tibial,Esophagus - Muscularis,Skin - Not Sun Exposed (Suprapubic),Skin - Sun Exposed (Lower leg),Testis	Brain - Amygdala,Brain - Anterior cingulate cortex (BA24),Brain - Caudate (basal ganglia),Brain - Cerebellum,Brain - Cortex,Brain - Hippocampus,Brain - Hypothalamus,Brain - Nucleus accumbens (basal ganglia),Brain - Putamen (basal ganglia),Liver,Ovary,Pancreas,Pituitary,Spleen	IPR000210|IPR013087|IPR013087	IPR000210|IPR013087|IPR013087	BTB/POZ domain|Zinc finger C2H2-type|Zinc finger C2H2-type	BTB/POZ domain|Zinc finger C2H2-type|Zinc finger C2H2-type	Protein-binding|Canonical DBD|Canonical DBD	Protein-binding|Canonical DBD|Canonical DBD	Dimerization|Canonical DBD|Canonical DBD	Dimerization|Canonical DBD|Canonical DBD	HLCHYCGERFDSRSNLRQHLHTH|MSCTICGHKFPRKSQLLEHMYTH	HLCHYCGERFDSRSNLRQHLHTH|MSCTICGHKFPRKSQLLEHMYTH	LNMQREFGFLCDCTVAIGDVYFKAHRAVLAAFSNYFKMIFIHQTSECIKIQPTDIQPDIFSYLLHIMYTGKGPKQIVDHSRLEEGIRFLHADYLSHIATE	LNMQREFGFLCDCTVAIGDVYFKAHRAVLAAFSNYFKMIFIHQTSECIKIQPTDIQPDIFSYLLHIMYTGKGPKQIVDHSRLEEGIRFLHADYLSHIATE	MDTASHSLVLLQQLNMQREFGFLCDCTVAIGDVYFKAHRAVLAAFSNYFKMIFIHQTSECIKIQPTDIQPDIFSYLLHIMYTGKGPKQIVDHSRLEEGIRFLHADYLSHIATEMNQVFSPETVQSSNLYGIQISTTQKTVVKQGLEVKEAPSSNSGNRAAVQGDHPQLQLSLAIGLDDGTADQQRACPATQALEEHQKPPVSIKQERCDPESVISQSHPSPSSEVTGPTFTENSVKIHLCHYCGERFDSRSNLRQHLHTHVSGSLPFGVPASILESNDLGEVHPLNENSEALECRRLSSFIVKENEQQPDHTNRGTTEPLQISQVSLISKDTEPVELNCNFSFSRKRKMSCTICGHKFPRKSQLLEHMYTHKGKSYRYNRCQRFGNALAQRFQPYCDSWSDVSLKSSRLSQEHLDLPCALESELTQENVDTILVE	MDTASHSLVLLQQLNMQREFGFLCDCTVAIGDVYFKAHRAVLAAFSNYFKMIFIHQTSECIKIQPTDIQPDIFSYLLHIMYTGKGPKQIVDHSRLEEGIRFLHADYLSHIATEMNQVFSPETVQSSNLYGIQISTTQKTVVKQGLEVKEAPSSNSGNRAAVQGDHPQLQLSLAIGLDDGTADQQRACPATQALEEHQKPPVSIKQERCDPESVISQSHPSPSSEVTGPTFTENSVKIHLCHYCGERFDSRSNLRQHLHTHVSGSLPFGVPASILESNDLGEVHPLNENSEALECRRLSSFIVKENEQQPDHTNRGTTEPLQISQVSLISKDTEPVELNCNFSFSRKRKMSCTICGHKFPRKSQLLEHMYTHKGKSYRYNRCQRFGNALAQRFQPYCDSWSDVSLKSSRLSQEHLDLPCALESELTQENVDTILVE	+/+	FALSE	FALSE	FALSE	Canonical DBD (2); Dimerization (1) | Canonical DBD (2); Dimerization (1)	Canonical DBD (2); Dimerization (1) | Canonical DBD (2); Dimerization (1)	|		Canonical DBD (2); Dimerization (1) | Canonical DBD (2); Dimerization (1)	Canonical DBD (2); Dimerization (1) | Canonical DBD (2); Dimerization (1)	Change in UTRs	Protein sequence did not change but isoforms are different
ENSG00000089775	ZBTB25	C2H2 ZF	8	10	ENST00000394715	ENST00000555220	ENSP00000378204	ENSP00000450718	2	0	Adipose - Subcutaneous,Adipose - Visceral (Omentum),Artery - Aorta,Artery - Coronary,Artery - Tibial,Breast - Mammary Tissue,Esophagus - Gastroesophageal Junction,Esophagus - Muscularis,Lung,Nerve - Tibial,Skin - Not Sun Exposed (Suprapubic),Skin - Sun Exposed (Lower leg),Testis,Uterus	Brain - Spinal cord (cervical c-1),Brain - Substantia nigra,Heart - Left Ventricle,Muscle - Skeletal	IPR000210|IPR013087|IPR013087	IPR000210	BTB/POZ domain|Zinc finger C2H2-type|Zinc finger C2H2-type	BTB/POZ domain	Protein-binding|Canonical DBD|Canonical DBD	Protein-binding	Dimerization|Canonical DBD|Canonical DBD	Dimerization	HLCHYCGERFDSRSNLRQHLHTH|MSCTICGHKFPRKSQLLEHMYTH		LNMQREFGFLCDCTVAIGDVYFKAHRAVLAAFSNYFKMIFIHQTSECIKIQPTDIQPDIFSYLLHIMYTGKGPKQIVDHSRLEEGIRFLHADYLSHIATE	LNMQREFGFLCDCTVAIGDVYFKAHRAVLAAFSNYFKMIFIHQTRQQIT	MDTASHSLVLLQQLNMQREFGFLCDCTVAIGDVYFKAHRAVLAAFSNYFKMIFIHQTSECIKIQPTDIQPDIFSYLLHIMYTGKGPKQIVDHSRLEEGIRFLHADYLSHIATEMNQVFSPETVQSSNLYGIQISTTQKTVVKQGLEVKEAPSSNSGNRAAVQGDHPQLQLSLAIGLDDGTADQQRACPATQALEEHQKPPVSIKQERCDPESVISQSHPSPSSEVTGPTFTENSVKIHLCHYCGERFDSRSNLRQHLHTHVSGSLPFGVPASILESNDLGEVHPLNENSEALECRRLSSFIVKENEQQPDHTNRGTTEPLQISQVSLISKDTEPVELNCNFSFSRKRKMSCTICGHKFPRKSQLLEHMYTHKGKSYRYNRCQRFGNALAQRFQPYCDSWSDVSLKSSRLSQEHLDLPCALESELTQENVDTILVE	MDTASHSLVLLQQLNMQREFGFLCDCTVAIGDVYFKAHRAVLAAFSNYFKMIFIHQTRQQITHLEVIKELEAAGCLCCSLDGLSQG	+/-	TRUE	TRUE	TRUE	Canonical DBD (2); Dimerization (1) | Dimerization (1)	Canonical DBD (2); Dimerization (1) | Dimerization (1)	Canonical DBD (2); Dimerization (1) | Dimerization (1)		Canonical DBD (2); Dimerization (1) | Dimerization (1)	Canonical DBD (2); Dimerization (1) | Dimerization (1)	Reverse regulation	Fig. 1B (here we include the change in the dimerization domain)
ENSG00000089775	ZBTB25	C2H2 ZF	6	8	ENST00000555220	ENST00000608382	ENSP00000450718	ENSP00000476746	0	2	Heart - Left Ventricle,Muscle - Skeletal	Adrenal Gland,Brain - Anterior cingulate cortex (BA24),Brain - Caudate (basal ganglia),Brain - Cerebellum,Brain - Cortex,Brain - Hippocampus,Brain - Hypothalamus,Brain - Nucleus accumbens (basal ganglia),Brain - Putamen (basal ganglia),Colon - Sigmoid,Colon - Transverse,Esophagus - Mucosa,Liver,Minor Salivary Gland,Ovary,Pancreas,Pituitary,Prostate,Small Intestine - Terminal Ileum,Spleen,Stomach,Thyroid,Vagina	IPR000210	IPR000210|IPR013087|IPR013087	BTB/POZ domain	BTB/POZ domain|Zinc finger C2H2-type|Zinc finger C2H2-type	Protein-binding	Protein-binding|Canonical DBD|Canonical DBD	Dimerization	Dimerization|Canonical DBD|Canonical DBD		HLCHYCGERFDSRSNLRQHLHTH|MSCTICGHKFPRKSQLLEHMYTH	LNMQREFGFLCDCTVAIGDVYFKAHRAVLAAFSNYFKMIFIHQTRQQIT	LNMQREFGFLCDCTVAIGDVYFKAHRAVLAAFSNYFKMIFIHQTSECIKIQPTDIQPDIFSYLLHIMYTGKGPKQIVDHSRLEEGIRFLHADYLSHIATE	MDTASHSLVLLQQLNMQREFGFLCDCTVAIGDVYFKAHRAVLAAFSNYFKMIFIHQTRQQITHLEVIKELEAAGCLCCSLDGLSQG	MDTASHSLVLLQQLNMQREFGFLCDCTVAIGDVYFKAHRAVLAAFSNYFKMIFIHQTSECIKIQPTDIQPDIFSYLLHIMYTGKGPKQIVDHSRLEEGIRFLHADYLSHIATEMNQVFSPETVQSSNLYGIQISTTQKTVVKQGLEVKEAPSSNSGNRAAVQGDHPQLQLSLAIGLDDGTADQQRACPATQALEEHQKPPVSIKQERCDPESVISQSHPSPSSEVTGPTFTENSVKIHLCHYCGERFDSRSNLRQHLHTHVSGSLPFGVPASILESNDLGEVHPLNENSEALECRRLSSFIVKENEQQPDHTNRGTTEPLQISQVSLISKDTEPVELNCNFSFSRKRKMSCTICGHKFPRKSQLLEHMYTHKGKSYRYNRCQRFGNALAQRFQPYCDSWSDVSLKSSRLSQEHLDLPCALESELTQENVDTILVE	+/-	TRUE	TRUE	TRUE	Dimerization (1) | Canonical DBD (2); Dimerization (1)	Canonical DBD (2); Dimerization (1) | Dimerization (1)	Canonical DBD (2); Dimerization (1) | Dimerization (1)		Canonical DBD (2); Dimerization (1) | Dimerization (1)	Canonical DBD (2); Dimerization (1) | Dimerization (1)	Reverse regulation	Fig. 1B (here we include the change in the dimerization domain)
ENSG00000160062	ZBTB8A	C2H2 ZF	6	1	ENST00000316459	ENST00000373510	ENSP00000317561	ENSP00000362609	2	2	Testis	Adipose - Subcutaneous,Adipose - Visceral (Omentum),Adrenal Gland,Artery - Aorta,Artery - Coronary,Artery - Tibial,Brain - Amygdala,Brain - Anterior cingulate cortex (BA24),Brain - Caudate (basal ganglia),Brain - Cerebellum,Brain - Cortex,Brain - Hippocampus,Brain - Hypothalamus,Brain - Nucleus accumbens (basal ganglia),Brain - Putamen (basal ganglia),Brain - Spinal cord (cervical c-1),Brain - Substantia nigra,Breast - Mammary Tissue,Colon - Sigmoid,Colon - Transverse,Esophagus - Gastroesophageal Junction,Esophagus - Mucosa,Esophagus - Muscularis,Heart - Atrial Appendage,Heart - Left Ventricle,Liver,Lung,Minor Salivary Gland,Muscle - Skeletal,Nerve - Tibial,Ovary,Pancreas,Pituitary,Prostate,Skin - Not Sun Exposed (Suprapubic),Skin - Sun Exposed (Lower leg),Small Intestine - Terminal Ileum,Spleen,Stomach,Thyroid,Uterus,Vagina	IPR000210|IPR013087|IPR013087|IPR034091	IPR000210|IPR013087|IPR013087	BTB/POZ domain|Zinc finger C2H2-type|Zinc finger C2H2-type|BTBD9, BACK-like domain	BTB/POZ domain|Zinc finger C2H2-type|Zinc finger C2H2-type	Protein-binding|Canonical DBD|Canonical DBD|Protein-binding	Protein-binding|Canonical DBD|Canonical DBD	Dimerization|Canonical DBD|Canonical DBD|Oligomerization; Protein binding	Dimerization|Canonical DBD|Canonical DBD	FKCPYCTHVVKRKADLKRHLRCH|YPCQACGKRFSRLDHLSSHFR	FKCPYCTHVVKRKADLKRHLRCH|YPCQACGKRFSRLDHLSSHFRTIH	LNEQRRQDVFCDCSILVEGKVFKAHRNVLFASSGYFKMLLSQNSKETSQPTTATFQAFSPDTFTVILDFVYSGKLSLTGQNVIEVMSAASFLQMTDVISVCKTFIKSS|LTGQNVIEVMSAASFLQMTDVISVCKTFIKSSLDISEKEKDRYFSLSDKDANSNGVERSSFYS	LNEQRRQDVFCDCSILVEGKVFKAHRNVLFASSGYFKMLLSQNSKETSQPTTATFQAFSPDTFTVILDFVYSGKLSLTGQNVIEVMSAASFLQMTDVISVCKTFIKSS	MEISSHQSHLLQQLNEQRRQDVFCDCSILVEGKVFKAHRNVLFASSGYFKMLLSQNSKETSQPTTATFQAFSPDTFTVILDFVYSGKLSLTGQNVIEVMSAASFLQMTDVISVCKTFIKSSLDISEKEKDRYFSLSDKDANSNGVERSSFYSGGWQEGSSSPRSHLSPEQGTGIISGKSWNKYNYHPASQKNTQQPLAKHEPRKESIKKTKHLRLSQPSEVTHYKSSKREVRTSDSSSHVSQSEEQAQIDAEMDSTPVGYQYGQGSDVTSKSFPDDLPRMRFKCPYCTHVVKRKADLKRHLRCHTGERPYPCQACGKRFSRLDHLSSHFRTMEIRIPDGT	MEISSHQSHLLQQLNEQRRQDVFCDCSILVEGKVFKAHRNVLFASSGYFKMLLSQNSKETSQPTTATFQAFSPDTFTVILDFVYSGKLSLTGQNVIEVMSAASFLQMTDVISVCKTFIKSSLDISEKEKDRYFSLSDKDANSNGVERSSFYSGGWQEGSSSPRSHLSPEQGTGIISGKSWNKYNYHPASQKNTQQPLAKHEPRKESIKKTKHLRLSQPSEVTHYKSSKREVRTSDSSSHVSQSEEQAQIDAEMDSTPVGYQYGQGSDVTSKSFPDDLPRMRFKCPYCTHVVKRKADLKRHLRCHTGERPYPCQACGKRFSRLDHLSSHFRTIHQACKLICRKCKRHVTDLTGQVVQEGTRRYRLCNECLAEFGIDSLPIDLEAEQHLMSPSDGDKDSRWHLSEDENRSYVEIVEDGSADLVIQQVDDSEEEEEKEIKPNIR	+/+	TRUE	TRUE	TRUE	Canonical DBD (2); Dimerization (1); Oligomerization; Protein binding (1) | Canonical DBD (2); Dimerization (1)	Canonical DBD (2); Dimerization (1); Oligomerization; Protein binding (1) | Canonical DBD (2); Dimerization (1)	Canonical DBD (2); Dimerization (1); Oligomerization; Protein binding (1) | Canonical DBD (2); Dimerization (1)		Canonical DBD (2); Dimerization (1); Oligomerization; Protein binding (1) | Canonical DBD (2); Dimerization (1)	Canonical DBD (2); Dimerization (1); Oligomerization; Protein binding (1) | Canonical DBD (2); Dimerization (1)	Oligomerization presence/absence and change in DNA binding	Inference from the present domains and Fig. 1A-middle/right
ENSG00000229809	ZNF688	C2H2 ZF	7	5	ENST00000223459	ENST00000567855	ENSP00000223459	ENSP00000457222	2	0	Adipose - Subcutaneous,Adipose - Visceral (Omentum),Adrenal Gland,Artery - Aorta,Artery - Coronary,Artery - Tibial,Brain - Cerebellum,Brain - Spinal cord (cervical c-1),Breast - Mammary Tissue,Colon - Sigmoid,Colon - Transverse,Esophagus - Gastroesophageal Junction,Esophagus - Mucosa,Esophagus - Muscularis,Heart - Atrial Appendage,Heart - Left Ventricle,Liver,Lung,Minor Salivary Gland,Muscle - Skeletal,Nerve - Tibial,Ovary,Pancreas,Prostate,Skin - Not Sun Exposed (Suprapubic),Skin - Sun Exposed (Lower leg),Small Intestine - Terminal Ileum,Spleen,Stomach,Testis,Thyroid,Uterus,Vagina	Brain - Amygdala,Brain - Anterior cingulate cortex (BA24)	IPR001909|IPR013087|IPR013087	IPR001909	Krueppel-associated box|Zinc finger C2H2-type|Zinc finger C2H2-type	Krueppel-associated box	Protein-binding|Canonical DBD|Canonical DBD	Protein-binding	Transcription repression|Canonical DBD|Canonical DBD	Transcription repression	HVCTDCGRRFTYPSLLVSHRRMH|FPCPECGMRFKRKFAVEAHQWIH		VSFADVAVYFSPEEWGCLRPAQRALYRDVMQETYGHLGALG	VSFADVAVYFSPEEWGCLRPAQRALYRDVMQETYGHLGALG	MAPPPAPLLAPRPGETRPGCRKPGTVSFADVAVYFSPEEWGCLRPAQRALYRDVMQETYGHLGALGFPGPKPALISWMEQESEAWSPAAQDPEKGERLGGARRGDVPNRKEEEPEEVPRAKGPRKAPVKESPEVLVERNPDPAISVAPARAQPPKNAAWDPTTGAQPPAPIPSMDAQAGQRRHVCTDCGRRFTYPSLLVSHRRMHSGERPFPCPECGMRFKRKFAVEAHQWIHRSCSGGRRGRRPGIRAVPRAPVRGDRDPPVLFRHYPDIFEECG	MAPPPAPLLAPRPGETRPGCRKPGTVSFADVAVYFSPEEWGCLRPAQRALYRDVMQETYGHLGALGFPGPKPALISWMEQESEAWSPAAQDPEKGERLGGARRGPHFQHP	+/-	TRUE	TRUE	FALSE	Canonical DBD (2); Transcription repression (1) | Transcription repression (1)	Canonical DBD (2); Transcription repression (1) | Transcription repression (1)	Canonical DBD (2); Transcription repression (1) | Transcription repression (1)		Canonical DBD (2); Transcription repression (1) | Transcription repression (1)	Canonical DBD (2); Transcription repression (1) | Transcription repression (1)	Reverse regulation	Fig. 1C
ENSG00000135903	PAX3	Homeodomain; Paired box	8	10	ENST00000344493	ENST00000392070	ENSP00000342092	ENSP00000375922	2	2	Artery - Coronary,Artery - Tibial,Brain - Cerebellum,Brain - Spinal cord (cervical c-1),Brain - Substantia nigra,Breast - Mammary Tissue,Minor Salivary Gland,Muscle - Skeletal,Skin - Not Sun Exposed (Suprapubic),Skin - Sun Exposed (Lower leg)	Testis	IPR001356|IPR001523|IPR022106	IPR001356|IPR001523|IPR022106	Homeobox domain|Paired domain|Paired box protein 7, C-terminal	Homeobox domain|Paired domain|Paired box protein 7, C-terminal	Canonical DBD|Canonical DBD|Unclear	Canonical DBD|Canonical DBD|Unclear	Canonical DBD|Canonical DBD|Unspecified	Canonical DBD|Canonical DBD|Unspecified	RRSRTTFTAEQLEELERAFERTHYPDIYTREELAQRAKLTEARVQVWFSNRRARWRK|GQGRVNQLGGVFINGRPLPNHIRHKIVEMAHHGIRPCVISRQLRVSHGCVSKILCRYQETGSIRPGAIGGSKPKQVTTPDVEKKIEEYKRENPGMFSWEIRDKLLKDAVCDRNTVPSVSSISRILR	RRSRTTFTAEQLEELERAFERTHYPDIYTREELAQRAKLTEARVQVWFSNRRARWRK|GQGRVNQLGGVFINGRPLPNHIRHKIVEMAHHGIRPCVISRQLRVSHGCVSKILCRYQETGSIRPGAIGGSKPKQVTTPDVEKKIEEYKRENPGMFSWEIRDKLLKDAVCDRNTVPSVSSISRILR	NPDSSSAYCLPSTRHGFSSYTDSFVPPSGPSNPMNPTIGNGLSPQ	NPDSSSAYCLPSTRHGFSSYTDSFVPPSGPSNPMNPTIGNGLSPQ	MTTLAGAVPRMMRPGPGQNYPRSGFPLEVSTPLGQGRVNQLGGVFINGRPLPNHIRHKIVEMAHHGIRPCVISRQLRVSHGCVSKILCRYQETGSIRPGAIGGSKPKQVTTPDVEKKIEEYKRENPGMFSWEIRDKLLKDAVCDRNTVPSVSSISRILRSKFGKGEEEEADLERKEAEESEKKAKHSIDGILSERASAPQSDEGSDIDSEPDLPLKRKQRRSRTTFTAEQLEELERAFERTHYPDIYTREELAQRAKLTEARVQVWFSNRRARWRKQAGANQLMAFNHLIPGGFPPTAMPTLPTYQLSETSYQPTSIPQAVSDPSSTVHRPQPLPPSTVHQSTIPSNPDSSSAYCLPSTRHGFSSYTDSFVPPSGPSNPMNPTIGNGLSPQVPFIISSQISRK	MTTLAGAVPRMMRPGPGQNYPRSGFPLEVSTPLGQGRVNQLGGVFINGRPLPNHIRHKIVEMAHHGIRPCVISRQLRVSHGCVSKILCRYQETGSIRPGAIGGSKPKQVTTPDVEKKIEEYKRENPGMFSWEIRDKLLKDAVCDRNTVPSVSSISRILRSKFGKGEEEEADLERKEAEESEKKAKHSIDGILSERASAPQSDEGSDIDSEPDLPLKRKQRRSRTTFTAEQLEELERAFERTHYPDIYTREELAQRAKLTEARVQVWFSNRRARWRKQAGANQLMAFNHLIPGGFPPTAMPTLPTYQLSETSYQPTSIPQAVSDPSSTVHRPQPLPPSTVHQSTIPSNPDSSSAYCLPSTRHGFSSYTDSFVPPSGPSNPMNPTIGNGLSPQVMGLLTNHGGVPHQPQTDYALSPLTGGLEPTTTVSASCSQRLDHMKSLDSLPTSQSYCPPTYSTTGYSMDPVTGYQYGQYGQSAFHYLKPDIA	+/+	TRUE	FALSE	FALSE	Canonical DBD (2); Unspecified (1) | Canonical DBD (2); Unspecified (1)	Canonical DBD (2); Unspecified (1) | Canonical DBD (2); Unspecified (1)	|		Canonical DBD (2); Unspecified (1) | Canonical DBD (2); Unspecified (1)	Canonical DBD (2); Unspecified (1) | Canonical DBD (2); Unspecified (1)	Change outside domains	Protein sequence changed but domains did not
ENSG00000105732	ZNF574	C2H2 ZF	7	5	ENST00000359044	ENST00000600245	ENSP00000351939	ENSP00000469029	20	20	Adipose - Subcutaneous,Adipose - Visceral (Omentum),Adrenal Gland,Artery - Aorta,Artery - Coronary,Artery - Tibial,Brain - Cerebellum,Brain - Cortex,Brain - Spinal cord (cervical c-1),Breast - Mammary Tissue,Colon - Sigmoid,Colon - Transverse,Esophagus - Gastroesophageal Junction,Esophagus - Mucosa,Esophagus - Muscularis,Heart - Atrial Appendage,Heart - Left Ventricle,Lung,Minor Salivary Gland,Muscle - Skeletal,Nerve - Tibial,Ovary,Pancreas,Prostate,Skin - Not Sun Exposed (Suprapubic),Skin - Sun Exposed (Lower leg),Small Intestine - Terminal Ileum,Spleen,Stomach,Thyroid,Uterus,Vagina	Testis	IPR013087|IPR013087|IPR013087|IPR013087|IPR013087|IPR013087|IPR013087|IPR013087|IPR013087|IPR013087|IPR013087|IPR013087|IPR013087|IPR013087|IPR013087|IPR013087|IPR013087|IPR013087|IPR013087|IPR013087	IPR013087|IPR013087|IPR013087|IPR013087|IPR013087|IPR013087|IPR013087|IPR013087|IPR013087|IPR013087|IPR013087|IPR013087|IPR013087|IPR013087|IPR013087|IPR013087|IPR013087|IPR013087|IPR013087|IPR013087	Zinc finger C2H2-type|Zinc finger C2H2-type|Zinc finger C2H2-type|Zinc finger C2H2-type|Zinc finger C2H2-type|Zinc finger C2H2-type|Zinc finger C2H2-type|Zinc finger C2H2-type|Zinc finger C2H2-type|Zinc finger C2H2-type|Zinc finger C2H2-type|Zinc finger C2H2-type|Zinc finger C2H2-type|Zinc finger C2H2-type|Zinc finger C2H2-type|Zinc finger C2H2-type|Zinc finger C2H2-type|Zinc finger C2H2-type|Zinc finger C2H2-type|Zinc finger C2H2-type	Zinc finger C2H2-type|Zinc finger C2H2-type|Zinc finger C2H2-type|Zinc finger C2H2-type|Zinc finger C2H2-type|Zinc finger C2H2-type|Zinc finger C2H2-type|Zinc finger C2H2-type|Zinc finger C2H2-type|Zinc finger C2H2-type|Zinc finger C2H2-type|Zinc finger C2H2-type|Zinc finger C2H2-type|Zinc finger C2H2-type|Zinc finger C2H2-type|Zinc finger C2H2-type|Zinc finger C2H2-type|Zinc finger C2H2-type|Zinc finger C2H2-type|Zinc finger C2H2-type	Canonical DBD|Canonical DBD|Canonical DBD|Canonical DBD|Canonical DBD|Canonical DBD|Canonical DBD|Canonical DBD|Canonical DBD|Canonical DBD|Canonical DBD|Canonical DBD|Canonical DBD|Canonical DBD|Canonical DBD|Canonical DBD|Canonical DBD|Canonical DBD|Canonical DBD|Canonical DBD	Canonical DBD|Canonical DBD|Canonical DBD|Canonical DBD|Canonical DBD|Canonical DBD|Canonical DBD|Canonical DBD|Canonical DBD|Canonical DBD|Canonical DBD|Canonical DBD|Canonical DBD|Canonical DBD|Canonical DBD|Canonical DBD|Canonical DBD|Canonical DBD|Canonical DBD|Canonical DBD	Canonical DBD|Canonical DBD|Canonical DBD|Canonical DBD|Canonical DBD|Canonical DBD|Canonical DBD|Canonical DBD|Canonical DBD|Canonical DBD|Canonical DBD|Canonical DBD|Canonical DBD|Canonical DBD|Canonical DBD|Canonical DBD|Canonical DBD|Canonical DBD|Canonical DBD|Canonical DBD	Canonical DBD|Canonical DBD|Canonical DBD|Canonical DBD|Canonical DBD|Canonical DBD|Canonical DBD|Canonical DBD|Canonical DBD|Canonical DBD|Canonical DBD|Canonical DBD|Canonical DBD|Canonical DBD|Canonical DBD|Canonical DBD|Canonical DBD|Canonical DBD|Canonical DBD|Canonical DBD	YVCSECNQLYGSLEEVLMHQNSH|YQCLECGQLLMSPSQLLEHQELH|YECVDCKALFASQELWLNHRQTH|YKCSECSQLFQLPADFLEHQATH|LFCSACDQLFLSPHQLQQHLRSH|FKCPLCSRVFPSPSSLDQHLGDH|FLCVDCGLAFGTEALLLAHRRAH|HSCPCGKTFVNLTKFLYHRRTH|YRCLLCSREFGKALQLTRHQRFVH|HKCSICGKMFKKKSHVRNHLRTH|FPCPDCSKPFNSPANLARHRLTH|YRCGDCGKAFTQSSTLRQHRLVH|YRCQECGVRFHRPYRLLMHRYHH|YKCRECPRSFLLRRLLEVHQLVVH|HRCPSCGAAFPSSLRLREHRC|FECGTCGKKVGSAARLQAHEAAH|LECSECKKLFSTETSLQVHRRIH|YPCPDCGKAFRQSTHLKDHRRLH|FACEVCGKAFAISMRLAEHRRIH|YSCPDCGKSYRSFSNLWKHRKTH	YVCSECNQLYGSLEEVLMHQNSH|YQCLECGQLLMSPSQLLEHQELH|YECVDCKALFASQELWLNHRQTH|YKCSECSQLFQLPADFLEHQATH|LFCSACDQLFLSPHQLQQHLRSH|FKCPLCSRVFPSPSSLDQHLGDH|FLCVDCGLAFGTEALLLAHRRAH|HSCPCGKTFVNLTKFLYHRRTH|YRCLLCSREFGKALQLTRHQRFVH|HKCSICGKMFKKKSHVRNHLRTH|FPCPDCSKPFNSPANLARHRLTH|YRCGDCGKAFTQSSTLRQHRLVH|YRCQECGVRFHRPYRLLMHRYHH|YKCRECPRSFLLRRLLEVHQLVVH|HRCPSCGAAFPSSLRLREHRC|FECGTCGKKVGSAARLQAHEAAH|LECSECKKLFSTETSLQVHRRIH|YPCPDCGKAFRQSTHLKDHRRLH|FACEVCGKAFAISMRLAEHRRIH|YSCPDCGKSYRSFSNLWKHRKTH			MTEESEETVLYIEHRYVCSECNQLYGSLEEVLMHQNSHVPQQHFELVGVADPGVTVATDTASGTGLYQTLVQESQYQCLECGQLLMSPSQLLEHQELHLKMMAPQEAVPAEPSPKAPPLSSSTIHYECVDCKALFASQELWLNHRQTHLRATPTKAPAPVVLGSPVVLGPPVGQARVAVEHSYRKAEEGGEGATVPSAAATTTEVVTEVELLLYKCSECSQLFQLPADFLEHQATHFPAPVPESQEPALQQEVQASSPAEVPVSQPDPLPASDHSYELRNGEAIGRDRRGRRARRNNSGEAGGAATQELFCSACDQLFLSPHQLQQHLRSHREGVFKCPLCSRVFPSPSSLDQHLGDHSSESHFLCVDCGLAFGTEALLLAHRRAHTPNPLHSCPCGKTFVNLTKFLYHRRTHGVGGVPLPTTPVPPEEPVIGFPEPAPAETGEPEAPEPPVSEETSAGPAAPGTYRCLLCSREFGKALQLTRHQRFVHRLERRHKCSICGKMFKKKSHVRNHLRTHTGERPFPCPDCSKPFNSPANLARHRLTHTGERPYRCGDCGKAFTQSSTLRQHRLVHAQHFPYRCQECGVRFHRPYRLLMHRYHHTGEYPYKCRECPRSFLLRRLLEVHQLVVHAGRQPHRCPSCGAAFPSSLRLREHRCAAAAAQAPRRFECGTCGKKVGSAARLQAHEAAHAAAGPGEVLAKEPPAPRAPRATRAPVASPAALGSTATASPAAPARRRGLECSECKKLFSTETSLQVHRRIHTGERPYPCPDCGKAFRQSTHLKDHRRLHTGERPFACEVCGKAFAISMRLAEHRRIHTGERPYSCPDCGKSYRSFSNLWKHRKTHQQQHQAAVRQQLAEAEAAVGLAVMETAVEALPLVEAIEIYPLAEAEGVQISG	MTEESEETVLYIEHRYVCSECNQLYGSLEEVLMHQNSHVPQQHFELVGVADPGVTVATDTASGTGLYQTLVQESQYQCLECGQLLMSPSQLLEHQELHLKMMAPQEAVPAEPSPKAPPLSSSTIHYECVDCKALFASQELWLNHRQTHLRATPTKAPAPVVLGSPVVLGPPVGQARVAVEHSYRKAEEGGEGATVPSAAATTTEVVTEVELLLYKCSECSQLFQLPADFLEHQATHFPAPVPESQEPALQQEVQASSPAEVPVSQPDPLPASDHSYELRNGEAIGRDRRGRRARRNNSGEAGGAATQELFCSACDQLFLSPHQLQQHLRSHREGVFKCPLCSRVFPSPSSLDQHLGDHSSESHFLCVDCGLAFGTEALLLAHRRAHTPNPLHSCPCGKTFVNLTKFLYHRRTHGVGGVPLPTTPVPPEEPVIGFPEPAPAETGEPEAPEPPVSEETSAGPAAPGTYRCLLCSREFGKALQLTRHQRFVHRLERRHKCSICGKMFKKKSHVRNHLRTHTGERPFPCPDCSKPFNSPANLARHRLTHTGERPYRCGDCGKAFTQSSTLRQHRLVHAQHFPYRCQECGVRFHRPYRLLMHRYHHTGEYPYKCRECPRSFLLRRLLEVHQLVVHAGRQPHRCPSCGAAFPSSLRLREHRCAAAAAQAPRRFECGTCGKKVGSAARLQAHEAAHAAAGPGEVLAKEPPAPRAPRATRAPVASPAALGSTATASPAAPARRRGLECSECKKLFSTETSLQVHRRIHTGERPYPCPDCGKAFRQSTHLKDHRRLHTGERPFACEVCGKAFAISMRLAEHRRIHTGERPYSCPDCGKSYRSFSNLWKHRKTHQQQHQAAVRQQLAEAEAAVGLAVMETAVEALPLVEAIEIYPLAEAEGVQISG	+/+	FALSE	FALSE	FALSE	Canonical DBD (20) | Canonical DBD (20)	Canonical DBD (20) | Canonical DBD (20)	|		Canonical DBD (20) | Canonical DBD (20)	Canonical DBD (20) | Canonical DBD (20)	Change in UTRs	Protein sequence did not change but isoforms are different
ENSG00000130684	ZNF337	C2H2 ZF	6	1	ENST00000252979	ENST00000376436	ENSP00000252979	ENSP00000365619	20	20	Adipose - Subcutaneous,Adipose - Visceral (Omentum),Adrenal Gland,Artery - Aorta,Artery - Coronary,Artery - Tibial,Brain - Amygdala,Brain - Anterior cingulate cortex (BA24),Brain - Caudate (basal ganglia),Brain - Cortex,Brain - Hippocampus,Brain - Hypothalamus,Brain - Nucleus accumbens (basal ganglia),Brain - Putamen (basal ganglia),Brain - Spinal cord (cervical c-1),Brain - Substantia nigra,Breast - Mammary Tissue,Colon - Sigmoid,Esophagus - Gastroesophageal Junction,Esophagus - Mucosa,Heart - Atrial Appendage,Heart - Left Ventricle,Liver,Lung,Minor Salivary Gland,Muscle - Skeletal,Ovary,Pancreas,Skin - Not Sun Exposed (Suprapubic),Skin - Sun Exposed (Lower leg),Spleen,Testis,Uterus,Vagina	Brain - Cerebellum,Pituitary	IPR001909|IPR013087|IPR013087|IPR013087|IPR013087|IPR013087|IPR013087|IPR013087|IPR013087|IPR013087|IPR013087|IPR013087|IPR013087|IPR013087|IPR013087|IPR013087|IPR013087|IPR013087|IPR013087|IPR013087|IPR013087	IPR001909|IPR013087|IPR013087|IPR013087|IPR013087|IPR013087|IPR013087|IPR013087|IPR013087|IPR013087|IPR013087|IPR013087|IPR013087|IPR013087|IPR013087|IPR013087|IPR013087|IPR013087|IPR013087|IPR013087|IPR013087	Krueppel-associated box|Zinc finger C2H2-type|Zinc finger C2H2-type|Zinc finger C2H2-type|Zinc finger C2H2-type|Zinc finger C2H2-type|Zinc finger C2H2-type|Zinc finger C2H2-type|Zinc finger C2H2-type|Zinc finger C2H2-type|Zinc finger C2H2-type|Zinc finger C2H2-type|Zinc finger C2H2-type|Zinc finger C2H2-type|Zinc finger C2H2-type|Zinc finger C2H2-type|Zinc finger C2H2-type|Zinc finger C2H2-type|Zinc finger C2H2-type|Zinc finger C2H2-type|Zinc finger C2H2-type	Krueppel-associated box|Zinc finger C2H2-type|Zinc finger C2H2-type|Zinc finger C2H2-type|Zinc finger C2H2-type|Zinc finger C2H2-type|Zinc finger C2H2-type|Zinc finger C2H2-type|Zinc finger C2H2-type|Zinc finger C2H2-type|Zinc finger C2H2-type|Zinc finger C2H2-type|Zinc finger C2H2-type|Zinc finger C2H2-type|Zinc finger C2H2-type|Zinc finger C2H2-type|Zinc finger C2H2-type|Zinc finger C2H2-type|Zinc finger C2H2-type|Zinc finger C2H2-type|Zinc finger C2H2-type	Protein-binding|Canonical DBD|Canonical DBD|Canonical DBD|Canonical DBD|Canonical DBD|Canonical DBD|Canonical DBD|Canonical DBD|Canonical DBD|Canonical DBD|Canonical DBD|Canonical DBD|Canonical DBD|Canonical DBD|Canonical DBD|Canonical DBD|Canonical DBD|Canonical DBD|Canonical DBD|Canonical DBD	Protein-binding|Canonical DBD|Canonical DBD|Canonical DBD|Canonical DBD|Canonical DBD|Canonical DBD|Canonical DBD|Canonical DBD|Canonical DBD|Canonical DBD|Canonical DBD|Canonical DBD|Canonical DBD|Canonical DBD|Canonical DBD|Canonical DBD|Canonical DBD|Canonical DBD|Canonical DBD|Canonical DBD	Transcription repression|Canonical DBD|Canonical DBD|Canonical DBD|Canonical DBD|Canonical DBD|Canonical DBD|Canonical DBD|Canonical DBD|Canonical DBD|Canonical DBD|Canonical DBD|Canonical DBD|Canonical DBD|Canonical DBD|Canonical DBD|Canonical DBD|Canonical DBD|Canonical DBD|Canonical DBD|Canonical DBD	Transcription repression|Canonical DBD|Canonical DBD|Canonical DBD|Canonical DBD|Canonical DBD|Canonical DBD|Canonical DBD|Canonical DBD|Canonical DBD|Canonical DBD|Canonical DBD|Canonical DBD|Canonical DBD|Canonical DBD|Canonical DBD|Canonical DBD|Canonical DBD|Canonical DBD|Canonical DBD|Canonical DBD	FKCAERGQDFSRKMMVIIHKKAH|FTCRECHQGFRDESALLLHQNTH|YVCSVCGRGFSLKANLLRHQRTH|FLCKVCGRGYTSKSYLTVHERTH|YECQECGRRFNDKSSYNKHLKAH|FVCKECGRGYTNKSYFVVHKRIH|YRCQECGRGFSNKSHLITHQRTH|FACRQCKQSFSVKGSLLRHQRTH|FVCKDCERSFSQKSTLVYHQRTH|FVCRECGQGFIQKSTLVKHQITH|FVCKDCGRGFIQKSTFTLHQRTH|YGCRECGRRFRDKSSYNKHLRAH|FFCRDCGRGFTLKPNLTIHQRTH|FMCKQCEKSFSLKANLLRHQWTH|FNCKDCGRGFILKSTLLFHQKTH|FICSECGQGFIWKSNLVKHQLAH|FVCKECGRGFNWKGNLLTHQRTH|FVCNVCGQGFSWKRSLTRHHWRIH|FVCQECKRGYTSKSDLTVHERIH|YECQECGRKFSNKSYYSKHLKRH	FKCAERGQDFSRKMMVIIHKKAH|FTCRECHQGFRDESALLLHQNTH|YVCSVCGRGFSLKANLLRHQRTH|FLCKVCGRGYTSKSYLTVHERTH|YECQECGRRFNDKSSYNKHLKAH|FVCKECGRGYTNKSYFVVHKRIH|YRCQECGRGFSNKSHLITHQRTH|FACRQCKQSFSVKGSLLRHQRTH|FVCKDCERSFSQKSTLVYHQRTH|FVCRECGQGFIQKSTLVKHQITH|FVCKDCGRGFIQKSTFTLHQRTH|YGCRECGRRFRDKSSYNKHLRAH|FFCRDCGRGFTLKPNLTIHQRTH|FMCKQCEKSFSLKANLLRHQWTH|FNCKDCGRGFILKSTLLFHQKTH|FICSECGQGFIWKSNLVKHQLAH|FVCKECGRGFNWKGNLLTHQRTH|FVCNVCGQGFSWKRSLTRHHWRIH|FVCQECKRGYTSKSDLTVHERIH|YECQECGRKFSNKSYYSKHLKRH	LAFGDVTVDFTQKEWRLLSPAQRALYREVTLENYSHLVSLG	LAFGDVTVDFTQKEWRLLSPAQRALYREVTLENYSHLVSLG	MGPQGARRQAFLAFGDVTVDFTQKEWRLLSPAQRALYREVTLENYSHLVSLGILHSKPELIRRLEQGEVPWGEERRRRPGPCAGIYAEHVLRPKNLGLAHQRQQQLQFSDQSFQSDTAEGQEKEKSTKPMAFSSPPLRHAVSSRRRNSVVEIESSQGQRENPTEIDKVLKGIENSRWGAFKCAERGQDFSRKMMVIIHKKAHSRQKLFTCRECHQGFRDESALLLHQNTHTGEKSYVCSVCGRGFSLKANLLRHQRTHSGEKPFLCKVCGRGYTSKSYLTVHERTHTGEKPYECQECGRRFNDKSSYNKHLKAHSGEKPFVCKECGRGYTNKSYFVVHKRIHSGEKPYRCQECGRGFSNKSHLITHQRTHSGEKPFACRQCKQSFSVKGSLLRHQRTHSGEKPFVCKDCERSFSQKSTLVYHQRTHSGEKPFVCRECGQGFIQKSTLVKHQITHSEEKPFVCKDCGRGFIQKSTFTLHQRTHSEEKPYGCRECGRRFRDKSSYNKHLRAHLGEKRFFCRDCGRGFTLKPNLTIHQRTHSGEKPFMCKQCEKSFSLKANLLRHQWTHSGERPFNCKDCGRGFILKSTLLFHQKTHSGEKPFICSECGQGFIWKSNLVKHQLAHSGKQPFVCKECGRGFNWKGNLLTHQRTHSGEKPFVCNVCGQGFSWKRSLTRHHWRIHSKEKPFVCQECKRGYTSKSDLTVHERIHTGERPYECQECGRKFSNKSYYSKHLKRHLREKRFCTGSVGEASS	MGPQGARRQAFLAFGDVTVDFTQKEWRLLSPAQRALYREVTLENYSHLVSLGILHSKPELIRRLEQGEVPWGEERRRRPGPCAGIYAEHVLRPKNLGLAHQRQQQLQFSDQSFQSDTAEGQEKEKSTKPMAFSSPPLRHAVSSRRRNSVVEIESSQGQRENPTEIDKVLKGIENSRWGAFKCAERGQDFSRKMMVIIHKKAHSRQKLFTCRECHQGFRDESALLLHQNTHTGEKSYVCSVCGRGFSLKANLLRHQRTHSGEKPFLCKVCGRGYTSKSYLTVHERTHTGEKPYECQECGRRFNDKSSYNKHLKAHSGEKPFVCKECGRGYTNKSYFVVHKRIHSGEKPYRCQECGRGFSNKSHLITHQRTHSGEKPFACRQCKQSFSVKGSLLRHQRTHSGEKPFVCKDCERSFSQKSTLVYHQRTHSGEKPFVCRECGQGFIQKSTLVKHQITHSEEKPFVCKDCGRGFIQKSTFTLHQRTHSEEKPYGCRECGRRFRDKSSYNKHLRAHLGEKRFFCRDCGRGFTLKPNLTIHQRTHSGEKPFMCKQCEKSFSLKANLLRHQWTHSGERPFNCKDCGRGFILKSTLLFHQKTHSGEKPFICSECGQGFIWKSNLVKHQLAHSGKQPFVCKECGRGFNWKGNLLTHQRTHSGEKPFVCNVCGQGFSWKRSLTRHHWRIHSKEKPFVCQECKRGYTSKSDLTVHERIHTGERPYECQECGRKFSNKSYYSKHLKRHLREKRFCTGSVGEASS	+/+	FALSE	FALSE	FALSE	Canonical DBD (20); Transcription repression (1) | Canonical DBD (20); Transcription repression (1)	Canonical DBD (20); Transcription repression (1) | Canonical DBD (20); Transcription repression (1)	|		Canonical DBD (20); Transcription repression (1) | Canonical DBD (20); Transcription repression (1)	Canonical DBD (20); Transcription repression (1) | Canonical DBD (20); Transcription repression (1)	Change in UTRs	Protein sequence did not change but isoforms are different
ENSG00000196967	ZNF585A	C2H2 ZF	3	7	ENST00000356958	ENST00000588354	ENSP00000349440	ENSP00000466185	21	0	Brain - Cerebellum	Adipose - Subcutaneous,Adipose - Visceral (Omentum),Adrenal Gland,Artery - Aorta,Artery - Coronary,Artery - Tibial,Brain - Amygdala,Brain - Anterior cingulate cortex (BA24),Brain - Caudate (basal ganglia),Brain - Cortex,Brain - Hippocampus,Brain - Hypothalamus,Brain - Nucleus accumbens (basal ganglia),Brain - Putamen (basal ganglia),Brain - Spinal cord (cervical c-1),Brain - Substantia nigra,Breast - Mammary Tissue,Colon - Sigmoid,Colon - Transverse,Esophagus - Gastroesophageal Junction,Esophagus - Mucosa,Esophagus - Muscularis,Heart - Atrial Appendage,Heart - Left Ventricle,Liver,Lung,Minor Salivary Gland,Muscle - Skeletal,Nerve - Tibial,Ovary,Pancreas,Pituitary,Prostate,Skin - Not Sun Exposed (Suprapubic),Skin - Sun Exposed (Lower leg),Small Intestine - Terminal Ileum,Spleen,Stomach,Testis,Thyroid,Uterus,Vagina	IPR001909|IPR013087|IPR013087|IPR013087|IPR013087|IPR013087|IPR013087|IPR013087|IPR013087|IPR013087|IPR013087|IPR013087|IPR013087|IPR013087|IPR013087|IPR013087|IPR013087|IPR013087|IPR013087|IPR013087|IPR013087|IPR013087	NA	Krueppel-associated box|Zinc finger C2H2-type|Zinc finger C2H2-type|Zinc finger C2H2-type|Zinc finger C2H2-type|Zinc finger C2H2-type|Zinc finger C2H2-type|Zinc finger C2H2-type|Zinc finger C2H2-type|Zinc finger C2H2-type|Zinc finger C2H2-type|Zinc finger C2H2-type|Zinc finger C2H2-type|Zinc finger C2H2-type|Zinc finger C2H2-type|Zinc finger C2H2-type|Zinc finger C2H2-type|Zinc finger C2H2-type|Zinc finger C2H2-type|Zinc finger C2H2-type|Zinc finger C2H2-type|Zinc finger C2H2-type	NA	Protein-binding|Canonical DBD|Canonical DBD|Canonical DBD|Canonical DBD|Canonical DBD|Canonical DBD|Canonical DBD|Canonical DBD|Canonical DBD|Canonical DBD|Canonical DBD|Canonical DBD|Canonical DBD|Canonical DBD|Canonical DBD|Canonical DBD|Canonical DBD|Canonical DBD|Canonical DBD|Canonical DBD|Canonical DBD	NA	Transcription repression|Canonical DBD|Canonical DBD|Canonical DBD|Canonical DBD|Canonical DBD|Canonical DBD|Canonical DBD|Canonical DBD|Canonical DBD|Canonical DBD|Canonical DBD|Canonical DBD|Canonical DBD|Canonical DBD|Canonical DBD|Canonical DBD|Canonical DBD|Canonical DBD|Canonical DBD|Canonical DBD|Canonical DBD	NA	YVCIECGKAFVQKPEFIIHQKTH|FKCNECGKSFFQVSSLFRHQRIH|YECSQCGKGFSYNSDLSIHEKIH|HECTDCGKAFTQKSTLKMHQKIH|YICIECGQAFIQKTHLIAHRRIH|YECSNCGKSFISKSQLQVHQRVH|SICTECGKAFTYRSELIIHQRIH|YECSDCGKAFTQKSALTVHQRIH|YICMKCGLAFIQKAHLIAHQIIH|HKCGHCGKLFTSKSQLHVHKRIH|YMCNKCGKAFTNRSNLITHQKTH|YICSKCGKAFTQRSDLITHQRIH|YECNTCGKAFTQKSHLNIHQKIH|YECHECGKAFNQKSILIVHQKIH|YVCTECGRAFIRKSNFITHQRIH|YECSDCGKSFTSKSQLLVHQPVH|YVCAECGKAFSGRSNLSKHQKTH|YICSECGKTFRQKSELITHHRIH|YECSDCGKSFTKKSQLQVHQRIH|YVCAECGKAFTDRSNLNKHQTTH|YKCGICGKGFVQKSVFSVHQSSH		MLETYSHLLSVGYQVPEAEVVMLEQGKEPWALQGERPRQSCP		MLETYSHLLSVGYQVPEAEVVMLEQGKEPWALQGERPRQSCPGEKLWDHNQCRKILSYKQVSSQPQKMYPGEKAYECAKFEKIFTQKSQLKVHLKVLAGEKLYVCIECGKAFVQKPEFIIHQKTHMREKPFKCNECGKSFFQVSSLFRHQRIHTGEKLYECSQCGKGFSYNSDLSIHEKIHTGERHHECTDCGKAFTQKSTLKMHQKIHTGERSYICIECGQAFIQKTHLIAHRRIHTGEKPYECSNCGKSFISKSQLQVHQRVHTRVKPYICTEYGKVFSNNSNLVTHKKVQSREKSSICTECGKAFTYRSELIIHQRIHTGEKPYECSDCGKAFTQKSALTVHQRIHTGEKSYICMKCGLAFIQKAHLIAHQIIHTGEKPHKCGHCGKLFTSKSQLHVHKRIHTGEKPYMCNKCGKAFTNRSNLITHQKTHTGEKSYICSKCGKAFTQRSDLITHQRIHTGEKPYECNTCGKAFTQKSHLNIHQKIHTGERQYECHECGKAFNQKSILIVHQKIHTGEKPYVCTECGRAFIRKSNFITHQRIHTGEKPYECSDCGKSFTSKSQLLVHQPVHTGEKPYVCAECGKAFSGRSNLSKHQKTHTGEKPYICSECGKTFRQKSELITHHRIHTGEKPYECSDCGKSFTKKSQLQVHQRIHTGEKPYVCAECGKAFTDRSNLNKHQTTHTGDKPYKCGICGKGFVQKSVFSVHQSSHA	MPANWTSPQKSSALAPEDHGSSYEC	+/-	TRUE	TRUE	TRUE	Canonical DBD (21); Transcription repression (1) |	Canonical DBD (21); Transcription repression (1) |	Canonical DBD (21); Transcription repression (1) |		Canonical DBD (21); Transcription repression (1) |	Canonical DBD (21); Transcription repression (1) |	TF / Domainless protein	Isoform with a DBD may be a TF but we cannot predict the function of a domainless isoform
ENSG00000196247	ZNF107	C2H2 ZF	9	2	ENST00000344930	ENST00000360117	ENSP00000343443	ENSP00000353234	22	0	Adipose - Subcutaneous,Adrenal Gland,Artery - Aorta,Artery - Coronary,Artery - Tibial,Brain - Amygdala,Brain - Caudate (basal ganglia),Brain - Cerebellum,Brain - Cortex,Brain - Spinal cord (cervical c-1),Breast - Mammary Tissue,Colon - Sigmoid,Colon - Transverse,Esophagus - Mucosa,Esophagus - Muscularis,Muscle - Skeletal,Nerve - Tibial,Ovary,Prostate,Skin - Not Sun Exposed (Suprapubic),Skin - Sun Exposed (Lower leg),Spleen,Uterus,Vagina	Testis	IPR013087|IPR013087|IPR013087|IPR013087|IPR013087|IPR013087|IPR013087|IPR013087|IPR013087|IPR013087|IPR013087|IPR013087|IPR013087|IPR013087|IPR013087|IPR013087|IPR013087|IPR013087|IPR013087|IPR013087|IPR013087|IPR013087	NA	Zinc finger C2H2-type|Zinc finger C2H2-type|Zinc finger C2H2-type|Zinc finger C2H2-type|Zinc finger C2H2-type|Zinc finger C2H2-type|Zinc finger C2H2-type|Zinc finger C2H2-type|Zinc finger C2H2-type|Zinc finger C2H2-type|Zinc finger C2H2-type|Zinc finger C2H2-type|Zinc finger C2H2-type|Zinc finger C2H2-type|Zinc finger C2H2-type|Zinc finger C2H2-type|Zinc finger C2H2-type|Zinc finger C2H2-type|Zinc finger C2H2-type|Zinc finger C2H2-type|Zinc finger C2H2-type|Zinc finger C2H2-type	NA	Canonical DBD|Canonical DBD|Canonical DBD|Canonical DBD|Canonical DBD|Canonical DBD|Canonical DBD|Canonical DBD|Canonical DBD|Canonical DBD|Canonical DBD|Canonical DBD|Canonical DBD|Canonical DBD|Canonical DBD|Canonical DBD|Canonical DBD|Canonical DBD|Canonical DBD|Canonical DBD|Canonical DBD|Canonical DBD	NA	Canonical DBD|Canonical DBD|Canonical DBD|Canonical DBD|Canonical DBD|Canonical DBD|Canonical DBD|Canonical DBD|Canonical DBD|Canonical DBD|Canonical DBD|Canonical DBD|Canonical DBD|Canonical DBD|Canonical DBD|Canonical DBD|Canonical DBD|Canonical DBD|Canonical DBD|Canonical DBD|Canonical DBD|Canonical DBD	NA	FKCKECSKSFCVLSQLTQHRRIH|YKCEECGKAFNWFSTLTKHKRIH|YKCEECGKAFNQSSQLTRHKIIH|NKCEECGKAFKQASHLTIHKIIH|YKYEECGKVFSQSSHLTTQKILH|YKCKECGKAFNLFSNLTNHKRIH|YKCKECGRAFNISSNLNKQEKIH|NKCEECDKAFNRSLKLTAHKK|YKCEECGKVFNQFSTLTRHKIIH|YKCKECGKAFNQSSNLTEHKKIH|YKCEECGKAFNQHSNLINHRK|YKCEECGKAFNRSSTLTRHKKIH|YKCEECDRAFSQSSNLTEHKKIH|YKCEECGKAFNRFSTLTKHKRIH|YKCEECGKAFNQSYQLTRHKIVH|NKCEEFGKAFKQSSHRTIHKIIH|HKCEECGKAYNRFSNLTIHKRIH|YQCAECGKAFNCSSTLNRHKIIH|YKCKECGKAFNLSSTLTAHKKIH|YKCEECGKAFNQSSNLTTHKKIH|YKCEECGKSFNQFSSLNIHKIIH|YKCGDYGRAFNLSSNLTTHKKIH				MVAKPPVMSFHFAQDLWPEQNIKDSFQKVTLRRYGKCEYENLQLRKGCKHVDECTGHKGGHNTVNQCLTATPSKIFQCNKYVKVFDKFSNSNRYKRRHTGNKHFKCKECSKSFCVLSQLTQHRRIHTRVNSYKCEECGKAFNWFSTLTKHKRIHTGEKPYKCEECGKAFNQSSQLTRHKIIHTEEKPNKCEECGKAFKQASHLTIHKIIHTGEKPYKYEECGKVFSQSSHLTTQKILHTGENLYKCKECGKAFNLFSNLTNHKRIHAGEKPYKCKECGRAFNISSNLNKQEKIHTGGKLNKCEECDKAFNRSLKLTAHKKILMEEKPYKCEECGKVFNQFSTLTRHKIIHTGEKPYKCKECGKAFNQSSNLTEHKKIHTAEKSYKCEECGKAFNQHSNLINHRKIYSGEKPYKCEECGKAFNRSSTLTRHKKIHTGEKPYKCEECDRAFSQSSNLTEHKKIHTGEKPYKCEECGKAFNRFSTLTKHKRIHTGEKPYKCEECGKAFNQSYQLTRHKIVHTKEKLNKCEEFGKAFKQSSHRTIHKIIHTGEKPYKCEEHGKVFNQSSNLTTQKIIHTGENLYKFEEHGKAFNLFSNITNHKIIYTGEKPHKCEECGKAYNRFSNLTIHKRIHTGEKPYQCAECGKAFNCSSTLNRHKIIHTGEKPYKCKECGKAFNLSSTLTAHKKIHTGEKPYKCEECGKAFNQSSNLTTHKKIHTSEKPYKCEECGKSFNQFSSLNIHKIIHTGEKPYKCGDYGRAFNLSSNLTTHKKIHTGEKPYKCEYGKT	MVAKPPVMSFHFAQDLWPEQNIKDSFQKVTLRRYGKCEYENLQLRKGCKHVDECTGHKGGHNTVNQCLTATPSKIFQCNKYVKVFDKFSNS	+/-	TRUE	TRUE	FALSE	Canonical DBD (22) |	Canonical DBD (22) |	Canonical DBD (22) |		Canonical DBD (22) |	Canonical DBD (22) |	TF / Domainless protein	Isoform with a DBD may be a TF but we cannot predict the function of a domainless isoform
ENSG00000196247	ZNF107	C2H2 ZF	8	10	ENST00000360117	ENST00000395391	ENSP00000353234	ENSP00000378789	0	22	Testis	Adipose - Visceral (Omentum),Brain - Hippocampus,Brain - Nucleus accumbens (basal ganglia),Brain - Putamen (basal ganglia),Esophagus - Gastroesophageal Junction,Heart - Atrial Appendage,Heart - Left Ventricle,Liver,Lung,Minor Salivary Gland,Pancreas,Pituitary,Small Intestine - Terminal Ileum,Stomach,Thyroid	NA	IPR013087|IPR013087|IPR013087|IPR013087|IPR013087|IPR013087|IPR013087|IPR013087|IPR013087|IPR013087|IPR013087|IPR013087|IPR013087|IPR013087|IPR013087|IPR013087|IPR013087|IPR013087|IPR013087|IPR013087|IPR013087|IPR013087	NA	Zinc finger C2H2-type|Zinc finger C2H2-type|Zinc finger C2H2-type|Zinc finger C2H2-type|Zinc finger C2H2-type|Zinc finger C2H2-type|Zinc finger C2H2-type|Zinc finger C2H2-type|Zinc finger C2H2-type|Zinc finger C2H2-type|Zinc finger C2H2-type|Zinc finger C2H2-type|Zinc finger C2H2-type|Zinc finger C2H2-type|Zinc finger C2H2-type|Zinc finger C2H2-type|Zinc finger C2H2-type|Zinc finger C2H2-type|Zinc finger C2H2-type|Zinc finger C2H2-type|Zinc finger C2H2-type|Zinc finger C2H2-type	NA	Canonical DBD|Canonical DBD|Canonical DBD|Canonical DBD|Canonical DBD|Canonical DBD|Canonical DBD|Canonical DBD|Canonical DBD|Canonical DBD|Canonical DBD|Canonical DBD|Canonical DBD|Canonical DBD|Canonical DBD|Canonical DBD|Canonical DBD|Canonical DBD|Canonical DBD|Canonical DBD|Canonical DBD|Canonical DBD	NA	Canonical DBD|Canonical DBD|Canonical DBD|Canonical DBD|Canonical DBD|Canonical DBD|Canonical DBD|Canonical DBD|Canonical DBD|Canonical DBD|Canonical DBD|Canonical DBD|Canonical DBD|Canonical DBD|Canonical DBD|Canonical DBD|Canonical DBD|Canonical DBD|Canonical DBD|Canonical DBD|Canonical DBD|Canonical DBD		FKCKECSKSFCVLSQLTQHRRIH|YKCEECGKAFNWFSTLTKHKRIH|YKCEECGKAFNQSSQLTRHKIIH|NKCEECGKAFKQASHLTIHKIIH|YKYEECGKVFSQSSHLTTQKILH|YKCKECGKAFNLFSNLTNHKRIH|YKCKECGRAFNISSNLNKQEKIH|NKCEECDKAFNRSLKLTAHKK|YKCEECGKVFNQFSTLTRHKIIH|YKCKECGKAFNQSSNLTEHKKIH|YKCEECGKAFNQHSNLINHRK|YKCEECGKAFNRSSTLTRHKKIH|YKCEECDRAFSQSSNLTEHKKIH|YKCEECGKAFNRFSTLTKHKRIH|YKCEECGKAFNQSYQLTRHKIVH|NKCEEFGKAFKQSSHRTIHKIIH|HKCEECGKAYNRFSNLTIHKRIH|YQCAECGKAFNCSSTLNRHKIIH|YKCKECGKAFNLSSTLTAHKKIH|YKCEECGKAFNQSSNLTTHKKIH|YKCEECGKSFNQFSSLNIHKIIH|YKCGDYGRAFNLSSNLTTHKKIH			MVAKPPVMSFHFAQDLWPEQNIKDSFQKVTLRRYGKCEYENLQLRKGCKHVDECTGHKGGHNTVNQCLTATPSKIFQCNKYVKVFDKFSNS	MVAKPPVMSFHFAQDLWPEQNIKDSFQKVTLRRYGKCEYENLQLRKGCKHVDECTGHKGGHNTVNQCLTATPSKIFQCNKYVKVFDKFSNSNRYKRRHTGNKHFKCKECSKSFCVLSQLTQHRRIHTRVNSYKCEECGKAFNWFSTLTKHKRIHTGEKPYKCEECGKAFNQSSQLTRHKIIHTEEKPNKCEECGKAFKQASHLTIHKIIHTGEKPYKYEECGKVFSQSSHLTTQKILHTGENLYKCKECGKAFNLFSNLTNHKRIHAGEKPYKCKECGRAFNISSNLNKQEKIHTGGKLNKCEECDKAFNRSLKLTAHKKILMEEKPYKCEECGKVFNQFSTLTRHKIIHTGEKPYKCKECGKAFNQSSNLTEHKKIHTAEKSYKCEECGKAFNQHSNLINHRKIYSGEKPYKCEECGKAFNRSSTLTRHKKIHTGEKPYKCEECDRAFSQSSNLTEHKKIHTGEKPYKCEECGKAFNRFSTLTKHKRIHTGEKPYKCEECGKAFNQSYQLTRHKIVHTKEKLNKCEEFGKAFKQSSHRTIHKIIHTGEKPYKCEEHGKVFNQSSNLTTQKIIHTGENLYKFEEHGKAFNLFSNITNHKIIYTGEKPHKCEECGKAYNRFSNLTIHKRIHTGEKPYQCAECGKAFNCSSTLNRHKIIHTGEKPYKCKECGKAFNLSSTLTAHKKIHTGEKPYKCEECGKAFNQSSNLTTHKKIHTSEKPYKCEECGKSFNQFSSLNIHKIIHTGEKPYKCGDYGRAFNLSSNLTTHKKIHTGEKPYKCEYGKT	+/-	TRUE	TRUE	FALSE	| Canonical DBD (22)	Canonical DBD (22) |	Canonical DBD (22) |		Canonical DBD (22) |	Canonical DBD (22) |	TF / Domainless protein	Isoform with a DBD may be a TF but we cannot predict the function of a domainless isoform
ENSG00000196247	ZNF107	C2H2 ZF	9	2	ENST00000344930	ENST00000395391	ENSP00000343443	ENSP00000378789	22	22	Artery - Aorta,Artery - Coronary,Artery - Tibial,Brain - Amygdala,Brain - Caudate (basal ganglia),Brain - Cerebellum,Brain - Cortex,Brain - Spinal cord (cervical c-1),Colon - Sigmoid,Muscle - Skeletal,Ovary,Skin - Not Sun Exposed (Suprapubic),Uterus,Vagina	Brain - Hippocampus,Brain - Nucleus accumbens (basal ganglia),Brain - Putamen (basal ganglia),Heart - Left Ventricle,Liver,Pancreas,Pituitary	IPR013087|IPR013087|IPR013087|IPR013087|IPR013087|IPR013087|IPR013087|IPR013087|IPR013087|IPR013087|IPR013087|IPR013087|IPR013087|IPR013087|IPR013087|IPR013087|IPR013087|IPR013087|IPR013087|IPR013087|IPR013087|IPR013087	IPR013087|IPR013087|IPR013087|IPR013087|IPR013087|IPR013087|IPR013087|IPR013087|IPR013087|IPR013087|IPR013087|IPR013087|IPR013087|IPR013087|IPR013087|IPR013087|IPR013087|IPR013087|IPR013087|IPR013087|IPR013087|IPR013087	Zinc finger C2H2-type|Zinc finger C2H2-type|Zinc finger C2H2-type|Zinc finger C2H2-type|Zinc finger C2H2-type|Zinc finger C2H2-type|Zinc finger C2H2-type|Zinc finger C2H2-type|Zinc finger C2H2-type|Zinc finger C2H2-type|Zinc finger C2H2-type|Zinc finger C2H2-type|Zinc finger C2H2-type|Zinc finger C2H2-type|Zinc finger C2H2-type|Zinc finger C2H2-type|Zinc finger C2H2-type|Zinc finger C2H2-type|Zinc finger C2H2-type|Zinc finger C2H2-type|Zinc finger C2H2-type|Zinc finger C2H2-type	Zinc finger C2H2-type|Zinc finger C2H2-type|Zinc finger C2H2-type|Zinc finger C2H2-type|Zinc finger C2H2-type|Zinc finger C2H2-type|Zinc finger C2H2-type|Zinc finger C2H2-type|Zinc finger C2H2-type|Zinc finger C2H2-type|Zinc finger C2H2-type|Zinc finger C2H2-type|Zinc finger C2H2-type|Zinc finger C2H2-type|Zinc finger C2H2-type|Zinc finger C2H2-type|Zinc finger C2H2-type|Zinc finger C2H2-type|Zinc finger C2H2-type|Zinc finger C2H2-type|Zinc finger C2H2-type|Zinc finger C2H2-type	Canonical DBD|Canonical DBD|Canonical DBD|Canonical DBD|Canonical DBD|Canonical DBD|Canonical DBD|Canonical DBD|Canonical DBD|Canonical DBD|Canonical DBD|Canonical DBD|Canonical DBD|Canonical DBD|Canonical DBD|Canonical DBD|Canonical DBD|Canonical DBD|Canonical DBD|Canonical DBD|Canonical DBD|Canonical DBD	Canonical DBD|Canonical DBD|Canonical DBD|Canonical DBD|Canonical DBD|Canonical DBD|Canonical DBD|Canonical DBD|Canonical DBD|Canonical DBD|Canonical DBD|Canonical DBD|Canonical DBD|Canonical DBD|Canonical DBD|Canonical DBD|Canonical DBD|Canonical DBD|Canonical DBD|Canonical DBD|Canonical DBD|Canonical DBD	Canonical DBD|Canonical DBD|Canonical DBD|Canonical DBD|Canonical DBD|Canonical DBD|Canonical DBD|Canonical DBD|Canonical DBD|Canonical DBD|Canonical DBD|Canonical DBD|Canonical DBD|Canonical DBD|Canonical DBD|Canonical DBD|Canonical DBD|Canonical DBD|Canonical DBD|Canonical DBD|Canonical DBD|Canonical DBD	Canonical DBD|Canonical DBD|Canonical DBD|Canonical DBD|Canonical DBD|Canonical DBD|Canonical DBD|Canonical DBD|Canonical DBD|Canonical DBD|Canonical DBD|Canonical DBD|Canonical DBD|Canonical DBD|Canonical DBD|Canonical DBD|Canonical DBD|Canonical DBD|Canonical DBD|Canonical DBD|Canonical DBD|Canonical DBD	FKCKECSKSFCVLSQLTQHRRIH|YKCEECGKAFNWFSTLTKHKRIH|YKCEECGKAFNQSSQLTRHKIIH|NKCEECGKAFKQASHLTIHKIIH|YKYEECGKVFSQSSHLTTQKILH|YKCKECGKAFNLFSNLTNHKRIH|YKCKECGRAFNISSNLNKQEKIH|NKCEECDKAFNRSLKLTAHKK|YKCEECGKVFNQFSTLTRHKIIH|YKCKECGKAFNQSSNLTEHKKIH|YKCEECGKAFNQHSNLINHRK|YKCEECGKAFNRSSTLTRHKKIH|YKCEECDRAFSQSSNLTEHKKIH|YKCEECGKAFNRFSTLTKHKRIH|YKCEECGKAFNQSYQLTRHKIVH|NKCEEFGKAFKQSSHRTIHKIIH|HKCEECGKAYNRFSNLTIHKRIH|YQCAECGKAFNCSSTLNRHKIIH|YKCKECGKAFNLSSTLTAHKKIH|YKCEECGKAFNQSSNLTTHKKIH|YKCEECGKSFNQFSSLNIHKIIH|YKCGDYGRAFNLSSNLTTHKKIH	FKCKECSKSFCVLSQLTQHRRIH|YKCEECGKAFNWFSTLTKHKRIH|YKCEECGKAFNQSSQLTRHKIIH|NKCEECGKAFKQASHLTIHKIIH|YKYEECGKVFSQSSHLTTQKILH|YKCKECGKAFNLFSNLTNHKRIH|YKCKECGRAFNISSNLNKQEKIH|NKCEECDKAFNRSLKLTAHKK|YKCEECGKVFNQFSTLTRHKIIH|YKCKECGKAFNQSSNLTEHKKIH|YKCEECGKAFNQHSNLINHRK|YKCEECGKAFNRSSTLTRHKKIH|YKCEECDRAFSQSSNLTEHKKIH|YKCEECGKAFNRFSTLTKHKRIH|YKCEECGKAFNQSYQLTRHKIVH|NKCEEFGKAFKQSSHRTIHKIIH|HKCEECGKAYNRFSNLTIHKRIH|YQCAECGKAFNCSSTLNRHKIIH|YKCKECGKAFNLSSTLTAHKKIH|YKCEECGKAFNQSSNLTTHKKIH|YKCEECGKSFNQFSSLNIHKIIH|YKCGDYGRAFNLSSNLTTHKKIH			MVAKPPVMSFHFAQDLWPEQNIKDSFQKVTLRRYGKCEYENLQLRKGCKHVDECTGHKGGHNTVNQCLTATPSKIFQCNKYVKVFDKFSNSNRYKRRHTGNKHFKCKECSKSFCVLSQLTQHRRIHTRVNSYKCEECGKAFNWFSTLTKHKRIHTGEKPYKCEECGKAFNQSSQLTRHKIIHTEEKPNKCEECGKAFKQASHLTIHKIIHTGEKPYKYEECGKVFSQSSHLTTQKILHTGENLYKCKECGKAFNLFSNLTNHKRIHAGEKPYKCKECGRAFNISSNLNKQEKIHTGGKLNKCEECDKAFNRSLKLTAHKKILMEEKPYKCEECGKVFNQFSTLTRHKIIHTGEKPYKCKECGKAFNQSSNLTEHKKIHTAEKSYKCEECGKAFNQHSNLINHRKIYSGEKPYKCEECGKAFNRSSTLTRHKKIHTGEKPYKCEECDRAFSQSSNLTEHKKIHTGEKPYKCEECGKAFNRFSTLTKHKRIHTGEKPYKCEECGKAFNQSYQLTRHKIVHTKEKLNKCEEFGKAFKQSSHRTIHKIIHTGEKPYKCEEHGKVFNQSSNLTTQKIIHTGENLYKFEEHGKAFNLFSNITNHKIIYTGEKPHKCEECGKAYNRFSNLTIHKRIHTGEKPYQCAECGKAFNCSSTLNRHKIIHTGEKPYKCKECGKAFNLSSTLTAHKKIHTGEKPYKCEECGKAFNQSSNLTTHKKIHTSEKPYKCEECGKSFNQFSSLNIHKIIHTGEKPYKCGDYGRAFNLSSNLTTHKKIHTGEKPYKCEYGKT	MVAKPPVMSFHFAQDLWPEQNIKDSFQKVTLRRYGKCEYENLQLRKGCKHVDECTGHKGGHNTVNQCLTATPSKIFQCNKYVKVFDKFSNSNRYKRRHTGNKHFKCKECSKSFCVLSQLTQHRRIHTRVNSYKCEECGKAFNWFSTLTKHKRIHTGEKPYKCEECGKAFNQSSQLTRHKIIHTEEKPNKCEECGKAFKQASHLTIHKIIHTGEKPYKYEECGKVFSQSSHLTTQKILHTGENLYKCKECGKAFNLFSNLTNHKRIHAGEKPYKCKECGRAFNISSNLNKQEKIHTGGKLNKCEECDKAFNRSLKLTAHKKILMEEKPYKCEECGKVFNQFSTLTRHKIIHTGEKPYKCKECGKAFNQSSNLTEHKKIHTAEKSYKCEECGKAFNQHSNLINHRKIYSGEKPYKCEECGKAFNRSSTLTRHKKIHTGEKPYKCEECDRAFSQSSNLTEHKKIHTGEKPYKCEECGKAFNRFSTLTKHKRIHTGEKPYKCEECGKAFNQSYQLTRHKIVHTKEKLNKCEEFGKAFKQSSHRTIHKIIHTGEKPYKCEEHGKVFNQSSNLTTQKIIHTGENLYKFEEHGKAFNLFSNITNHKIIYTGEKPHKCEECGKAYNRFSNLTIHKRIHTGEKPYQCAECGKAFNCSSTLNRHKIIHTGEKPYKCKECGKAFNLSSTLTAHKKIHTGEKPYKCEECGKAFNQSSNLTTHKKIHTSEKPYKCEECGKSFNQFSSLNIHKIIHTGEKPYKCGDYGRAFNLSSNLTTHKKIHTGEKPYKCEYGKT	+/+	FALSE	FALSE	FALSE	Canonical DBD (22) | Canonical DBD (22)	Canonical DBD (22) | Canonical DBD (22)	|		Canonical DBD (22) | Canonical DBD (22)	Canonical DBD (22) | Canonical DBD (22)	Change in UTRs	Protein sequence did not change but isoforms are different
ENSG00000197608	ZNF841	C2H2 ZF	6	1	ENST00000389534	ENST00000426391	ENSP00000374185	ENSP00000415453	22	22	Adipose - Subcutaneous,Adipose - Visceral (Omentum),Adrenal Gland,Artery - Aorta,Artery - Coronary,Artery - Tibial,Brain - Amygdala,Brain - Anterior cingulate cortex (BA24),Brain - Caudate (basal ganglia),Brain - Cortex,Brain - Hippocampus,Brain - Hypothalamus,Brain - Nucleus accumbens (basal ganglia),Brain - Putamen (basal ganglia),Brain - Spinal cord (cervical c-1),Brain - Substantia nigra,Breast - Mammary Tissue,Colon - Sigmoid,Colon - Transverse,Esophagus - Gastroesophageal Junction,Esophagus - Mucosa,Esophagus - Muscularis,Heart - Atrial Appendage,Heart - Left Ventricle,Liver,Lung,Minor Salivary Gland,Muscle - Skeletal,Ovary,Pancreas,Pituitary,Prostate,Skin - Not Sun Exposed (Suprapubic),Skin - Sun Exposed (Lower leg),Small Intestine - Terminal Ileum,Spleen,Stomach,Testis,Thyroid,Uterus,Vagina	Brain - Cerebellum	IPR001909|IPR013087|IPR013087|IPR013087|IPR013087|IPR013087|IPR013087|IPR013087|IPR013087|IPR013087|IPR013087|IPR013087|IPR013087|IPR013087|IPR013087|IPR013087|IPR013087|IPR013087|IPR013087|IPR013087|IPR013087|IPR013087|IPR013087	IPR013087|IPR013087|IPR013087|IPR013087|IPR013087|IPR013087|IPR013087|IPR013087|IPR013087|IPR013087|IPR013087|IPR013087|IPR013087|IPR013087|IPR013087|IPR013087|IPR013087|IPR013087|IPR013087|IPR013087|IPR013087|IPR013087	Krueppel-associated box|Zinc finger C2H2-type|Zinc finger C2H2-type|Zinc finger C2H2-type|Zinc finger C2H2-type|Zinc finger C2H2-type|Zinc finger C2H2-type|Zinc finger C2H2-type|Zinc finger C2H2-type|Zinc finger C2H2-type|Zinc finger C2H2-type|Zinc finger C2H2-type|Zinc finger C2H2-type|Zinc finger C2H2-type|Zinc finger C2H2-type|Zinc finger C2H2-type|Zinc finger C2H2-type|Zinc finger C2H2-type|Zinc finger C2H2-type|Zinc finger C2H2-type|Zinc finger C2H2-type|Zinc finger C2H2-type|Zinc finger C2H2-type	Zinc finger C2H2-type|Zinc finger C2H2-type|Zinc finger C2H2-type|Zinc finger C2H2-type|Zinc finger C2H2-type|Zinc finger C2H2-type|Zinc finger C2H2-type|Zinc finger C2H2-type|Zinc finger C2H2-type|Zinc finger C2H2-type|Zinc finger C2H2-type|Zinc finger C2H2-type|Zinc finger C2H2-type|Zinc finger C2H2-type|Zinc finger C2H2-type|Zinc finger C2H2-type|Zinc finger C2H2-type|Zinc finger C2H2-type|Zinc finger C2H2-type|Zinc finger C2H2-type|Zinc finger C2H2-type|Zinc finger C2H2-type	Protein-binding|Canonical DBD|Canonical DBD|Canonical DBD|Canonical DBD|Canonical DBD|Canonical DBD|Canonical DBD|Canonical DBD|Canonical DBD|Canonical DBD|Canonical DBD|Canonical DBD|Canonical DBD|Canonical DBD|Canonical DBD|Canonical DBD|Canonical DBD|Canonical DBD|Canonical DBD|Canonical DBD|Canonical DBD|Canonical DBD	Canonical DBD|Canonical DBD|Canonical DBD|Canonical DBD|Canonical DBD|Canonical DBD|Canonical DBD|Canonical DBD|Canonical DBD|Canonical DBD|Canonical DBD|Canonical DBD|Canonical DBD|Canonical DBD|Canonical DBD|Canonical DBD|Canonical DBD|Canonical DBD|Canonical DBD|Canonical DBD|Canonical DBD|Canonical DBD	Transcription repression|Canonical DBD|Canonical DBD|Canonical DBD|Canonical DBD|Canonical DBD|Canonical DBD|Canonical DBD|Canonical DBD|Canonical DBD|Canonical DBD|Canonical DBD|Canonical DBD|Canonical DBD|Canonical DBD|Canonical DBD|Canonical DBD|Canonical DBD|Canonical DBD|Canonical DBD|Canonical DBD|Canonical DBD|Canonical DBD	Canonical DBD|Canonical DBD|Canonical DBD|Canonical DBD|Canonical DBD|Canonical DBD|Canonical DBD|Canonical DBD|Canonical DBD|Canonical DBD|Canonical DBD|Canonical DBD|Canonical DBD|Canonical DBD|Canonical DBD|Canonical DBD|Canonical DBD|Canonical DBD|Canonical DBD|Canonical DBD|Canonical DBD|Canonical DBD	YIGNECGKAFRVSSSLINHQMIH|YRCNESGKAFHRGSLLTVHQIVH|YQCDVCGRIFRQNSDLVNHRRSH|YICNECGKSFSKSSHLAVHQRIH|YKCNRCGKCFSQSSSLATHQTVH|YKCNECGKTFKRNSSLTAHHIIH|YTCDVCGKVFYQNSQLVRHQIIH|YKCNECGKVFFQRSRLAGHRRIH|YKCNECGKVFSQHSHLAVHQRVH|YKCNECGKAFNWGSLLTVHQRIH|YKCNVCGKVFNYGGYLSVHMRCH|LHCNKCGMVFTYYSCLARHQRMH|YKCNVCGKVFIDSGNLSIHRRSH|FQCNECGKVFSYYSCLARHRKIH|YKCNDCGKAYTQRSSLTKHLVIH|HKCSECGRTFSHKTSLVYHQRRH|YKCIECGKVFNSTTTLARHRRIH|YKCNECGKVFRYRSGLARHWSIH|YKCNECGKAFRVRSILLNHQMMH|YKCNECGKAFIERSNLVYHQRNH|YKCMECGKAFGRRSCLTKHQRIH|YKCNECGKSYISRSGLTKHQIKH	YIGNECGKAFRVSSSLINHQMIH|YRCNESGKAFHRGSLLTVHQIVH|YQCDVCGRIFRQNSDLVNHRRSH|YICNECGKSFSKSSHLAVHQRIH|YKCNRCGKCFSQSSSLATHQTVH|YKCNECGKTFKRNSSLTAHHIIH|YTCDVCGKVFYQNSQLVRHQIIH|YKCNECGKVFFQRSRLAGHRRIH|YKCNECGKVFSQHSHLAVHQRVH|YKCNECGKAFNWGSLLTVHQRIH|YKCNVCGKVFNYGGYLSVHMRCH|LHCNKCGMVFTYYSCLARHQRMH|YKCNVCGKVFIDSGNLSIHRRSH|FQCNECGKVFSYYSCLARHRKIH|YKCNDCGKAYTQRSSLTKHLVIH|HKCSECGRTFSHKTSLVYHQRRH|YKCIECGKVFNSTTTLARHRRIH|YKCNECGKVFRYRSGLARHWSIH|YKCNECGKAFRVRSILLNHQMMH|YKCNECGKAFIERSNLVYHQRNH|YKCMECGKAFGRRSCLTKHQRIH|YKCNECGKSYISRSGLTKHQIKH	SLTFRDVAVEFSQEEWKCLDPVQKALYRDVMLENYRNLGFLG		MALPQGSLTFRDVAVEFSQEEWKCLDPVQKALYRDVMLENYRNLGFLGLCLPDLNIISMLEQGKEPWTVVSQVKIARNPNCGECMKGVITGISPKCVIKELPPIQNSNTGEKFQAVMLEGHESYDTENFYFREIRKNLQEVDFQWKDGEINYKEGPMTHKNNLTGQRVRHSQGDVENKHMENQLILRFQSGLGELQKFQTAEKIYGCNQIERTVNNCFLASPLQRIFPGVQTNISRKYGNDFLQLSLPTQDEKTHIREKPYIGNECGKAFRVSSSLINHQMIHTTEKPYRCNESGKAFHRGSLLTVHQIVHTRGKPYQCDVCGRIFRQNSDLVNHRRSHTGDKPYICNECGKSFSKSSHLAVHQRIHTGEKPYKCNRCGKCFSQSSSLATHQTVHTGDKPYKCNECGKTFKRNSSLTAHHIIHAGKKPYTCDVCGKVFYQNSQLVRHQIIHTGETPYKCNECGKVFFQRSRLAGHRRIHTGEKPYKCNECGKVFSQHSHLAVHQRVHTGEKPYKCNECGKAFNWGSLLTVHQRIHTGEKPYKCNVCGKVFNYGGYLSVHMRCHTGEKPLHCNKCGMVFTYYSCLARHQRMHTGEKPYKCNVCGKVFIDSGNLSIHRRSHTGEKPFQCNECGKVFSYYSCLARHRKIHTGEKPYKCNDCGKAYTQRSSLTKHLVIHTGENPYHCNEFGEAFIQSSKLARYHRNPTGEKPHKCSECGRTFSHKTSLVYHQRRHTGEMPYKCIECGKVFNSTTTLARHRRIHTGEKPYKCNECGKVFRYRSGLARHWSIHTGEKPYKCNECGKAFRVRSILLNHQMMHTGEKPYKCNECGKAFIERSNLVYHQRNHTGEKPYKCMECGKAFGRRSCLTKHQRIHSSEKPYKCNECGKSYISRSGLTKHQIKHAGENLTTKLNVERPLDVVLTSGIPK	MLEGHESYDTENFYFREIRKNLQEVDFQWKDGEINYKEGPMTHKNNLTGQRVRHSQGDVENKHMENQLILRFQSGLGELQKFQTAEKIYGCNQIERTVNNCFLASPLQRIFPGVQTNISRKYGNDFLQLSLPTQDEKTHIREKPYIGNECGKAFRVSSSLINHQMIHTTEKPYRCNESGKAFHRGSLLTVHQIVHTRGKPYQCDVCGRIFRQNSDLVNHRRSHTGDKPYICNECGKSFSKSSHLAVHQRIHTGEKPYKCNRCGKCFSQSSSLATHQTVHTGDKPYKCNECGKTFKRNSSLTAHHIIHAGKKPYTCDVCGKVFYQNSQLVRHQIIHTGETPYKCNECGKVFFQRSRLAGHRRIHTGEKPYKCNECGKVFSQHSHLAVHQRVHTGEKPYKCNECGKAFNWGSLLTVHQRIHTGEKPYKCNVCGKVFNYGGYLSVHMRCHTGEKPLHCNKCGMVFTYYSCLARHQRMHTGEKPYKCNVCGKVFIDSGNLSIHRRSHTGEKPFQCNECGKVFSYYSCLARHRKIHTGEKPYKCNDCGKAYTQRSSLTKHLVIHTGENPYHCNEFGEAFIQSSKLARYHRNPTGEKPHKCSECGRTFSHKTSLVYHQRRHTGEMPYKCIECGKVFNSTTTLARHRRIHTGEKPYKCNECGKVFRYRSGLARHWSIHTGEKPYKCNECGKAFRVRSILLNHQMMHTGEKPYKCNECGKAFIERSNLVYHQRNHTGEKPYKCMECGKAFGRRSCLTKHQRIHSSEKPYKCNECGKSYISRSGLTKHQIKHAGENLTTKLNVERPLDVVLTSGIPK	+/+	TRUE	FALSE	TRUE	Canonical DBD (22); Transcription repression (1) | Canonical DBD (22)	Canonical DBD (22); Transcription repression (1) | Canonical DBD (22)	Canonical DBD (22); Transcription repression (1) | Canonical DBD (22)		Canonical DBD (22); Transcription repression (1) | Canonical DBD (22)	Canonical DBD (22); Transcription repression (1) | Canonical DBD (22)	Reverse regulation	Fig. 1E
ENSG00000187187	ZNF546	C2H2 ZF	9	8	ENST00000347077	ENST00000600094	ENSP00000339823	ENSP00000469540	22	22	Artery - Aorta,Artery - Tibial,Brain - Amygdala,Brain - Anterior cingulate cortex (BA24),Brain - Caudate (basal ganglia),Brain - Cerebellum,Brain - Cortex,Brain - Hippocampus,Brain - Hypothalamus,Brain - Nucleus accumbens (basal ganglia),Brain - Putamen (basal ganglia),Brain - Spinal cord (cervical c-1),Brain - Substantia nigra,Pancreas,Stomach	Adipose - Subcutaneous,Adipose - Visceral (Omentum),Adrenal Gland,Breast - Mammary Tissue,Heart - Atrial Appendage,Heart - Left Ventricle,Liver,Muscle - Skeletal,Pituitary,Skin - Sun Exposed (Lower leg),Spleen,Testis	IPR001909|IPR013087|IPR013087|IPR013087|IPR013087|IPR013087|IPR013087|IPR013087|IPR013087|IPR013087|IPR013087|IPR013087|IPR013087|IPR013087|IPR013087|IPR013087|IPR013087|IPR013087|IPR013087|IPR013087|IPR013087|IPR013087|IPR013087	IPR001909|IPR013087|IPR013087|IPR013087|IPR013087|IPR013087|IPR013087|IPR013087|IPR013087|IPR013087|IPR013087|IPR013087|IPR013087|IPR013087|IPR013087|IPR013087|IPR013087|IPR013087|IPR013087|IPR013087|IPR013087|IPR013087|IPR013087	Krueppel-associated box|Zinc finger C2H2-type|Zinc finger C2H2-type|Zinc finger C2H2-type|Zinc finger C2H2-type|Zinc finger C2H2-type|Zinc finger C2H2-type|Zinc finger C2H2-type|Zinc finger C2H2-type|Zinc finger C2H2-type|Zinc finger C2H2-type|Zinc finger C2H2-type|Zinc finger C2H2-type|Zinc finger C2H2-type|Zinc finger C2H2-type|Zinc finger C2H2-type|Zinc finger C2H2-type|Zinc finger C2H2-type|Zinc finger C2H2-type|Zinc finger C2H2-type|Zinc finger C2H2-type|Zinc finger C2H2-type|Zinc finger C2H2-type	Krueppel-associated box|Zinc finger C2H2-type|Zinc finger C2H2-type|Zinc finger C2H2-type|Zinc finger C2H2-type|Zinc finger C2H2-type|Zinc finger C2H2-type|Zinc finger C2H2-type|Zinc finger C2H2-type|Zinc finger C2H2-type|Zinc finger C2H2-type|Zinc finger C2H2-type|Zinc finger C2H2-type|Zinc finger C2H2-type|Zinc finger C2H2-type|Zinc finger C2H2-type|Zinc finger C2H2-type|Zinc finger C2H2-type|Zinc finger C2H2-type|Zinc finger C2H2-type|Zinc finger C2H2-type|Zinc finger C2H2-type|Zinc finger C2H2-type	Protein-binding|Canonical DBD|Canonical DBD|Canonical DBD|Canonical DBD|Canonical DBD|Canonical DBD|Canonical DBD|Canonical DBD|Canonical DBD|Canonical DBD|Canonical DBD|Canonical DBD|Canonical DBD|Canonical DBD|Canonical DBD|Canonical DBD|Canonical DBD|Canonical DBD|Canonical DBD|Canonical DBD|Canonical DBD|Canonical DBD	Protein-binding|Canonical DBD|Canonical DBD|Canonical DBD|Canonical DBD|Canonical DBD|Canonical DBD|Canonical DBD|Canonical DBD|Canonical DBD|Canonical DBD|Canonical DBD|Canonical DBD|Canonical DBD|Canonical DBD|Canonical DBD|Canonical DBD|Canonical DBD|Canonical DBD|Canonical DBD|Canonical DBD|Canonical DBD|Canonical DBD	Transcription repression|Canonical DBD|Canonical DBD|Canonical DBD|Canonical DBD|Canonical DBD|Canonical DBD|Canonical DBD|Canonical DBD|Canonical DBD|Canonical DBD|Canonical DBD|Canonical DBD|Canonical DBD|Canonical DBD|Canonical DBD|Canonical DBD|Canonical DBD|Canonical DBD|Canonical DBD|Canonical DBD|Canonical DBD|Canonical DBD	Transcription repression|Canonical DBD|Canonical DBD|Canonical DBD|Canonical DBD|Canonical DBD|Canonical DBD|Canonical DBD|Canonical DBD|Canonical DBD|Canonical DBD|Canonical DBD|Canonical DBD|Canonical DBD|Canonical DBD|Canonical DBD|Canonical DBD|Canonical DBD|Canonical DBD|Canonical DBD|Canonical DBD|Canonical DBD|Canonical DBD	YECKECRKAFRQQSYLIQHLRIH|YKCMECGKAFCRVGDLRVHHTIH|YECKECGKAFRLHYHLTEHQRIH|YECKECGKAFSRVRDLRVHQTIH|YECKECGKAFRLHYQLTEHQRIH|YECKVCGKTFRVQRHISQHQKIH|YKCNECGKAFSHGSYLVQHQKIH|YECKECGKSFSFHAELARHRRIH|YECRECGKAFRLQTELTRHHRTH|YECKECGKAFICGYQLTLHLRTH|YECKECGKTFSSRYHLTQHYRIH|YICNECGKAFRLQGELTRHHRIH|YECKECGKAFIHSNQFISHQRIH|YICKECGKIFSRRYNLTQHFKIH|YICNECGKAFRFQTELTQHHRIH|YKCTECGKAFIRSTHLTQHHRIH|YECTECGKTFSRHYHLTQHHRGH|YICNECGNAFICSYRLTLHQRIH|YECKECGKTFSRRYHLTQHFRLH|YSCKECGNAFRLQAELTRHHIVH|YKCKECGKAFSVNSELTRHHRIH|YQCKECGKAFIRSDQLTLHQRNH	YECKECRKAFRQQSYLIQHLRIH|YKCMECGKAFCRVGDLRVHHTIH|YECKECGKAFRLHYHLTEHQRIH|YECKECGKAFSRVRDLRVHQTIH|YECKECGKAFRLHYQLTEHQRIH|YECKVCGKTFRVQRHISQHQKIH|YKCNECGKAFSHGSYLVQHQKIH|YECKECGKSFSFHAELARHRRIH|YECRECGKAFRLQTELTRHHRTH|YECKECGKAFICGYQLTLHLRTH|YECKECGKTFSSRYHLTQHYRIH|YICNECGKAFRLQGELTRHHRIH|YECKECGKAFIHSNQFISHQRIH|YICKECGKIFSRRYNLTQHFKIH|YICNECGKAFRFQTELTQHHRIH|YKCTECGKAFIRSTHLTQHHRIH|YECTECGKTFSRHYHLTQHHRGH|YICNECGNAFICSYRLTLHQRIH|YECKECGKTFSRRYHLTQHFRLH|YSCKECGNAFRLQAELTRHHIVH|YKCKECGKAFSVNSELTRHHRIH|YQCKECGKAFIRSDQLTLHQRNH	SLAFRDVSIDLSQEEWECLDAVQRDLYKDVMLENYSNLVSLG	SLAFRDVSIDLSQEEWECLDAVQRDLYKDVMLENYSNLVSLG	MQVDPPLHGPPNDFLIFQIIPLHSLSIMPRFLWILCFSMEETQGELTSSCGSKTMANVSLAFRDVSIDLSQEEWECLDAVQRDLYKDVMLENYSNLVSLGYTIPKPDVITLLEQEKEPWIVMREGTRNWFTDLEYKYITKNLLSEKNVCKIYLSQLQTGEKSKNTIHEDTIFRNGLQCKHEFERQERHQMGCVSQMLIQKQISHPLHPKIHAREKSYECKECRKAFRQQSYLIQHLRIHTGERPYKCMECGKAFCRVGDLRVHHTIHAGERPYECKECGKAFRLHYHLTEHQRIHSGVKPYECKECGKAFSRVRDLRVHQTIHAGERPYECKECGKAFRLHYQLTEHQRIHTGERPYECKVCGKTFRVQRHISQHQKIHTGVKPYKCNECGKAFSHGSYLVQHQKIHTGEKPYECKECGKSFSFHAELARHRRIHTGEKPYECRECGKAFRLQTELTRHHRTHTGEKPYECKECGKAFICGYQLTLHLRTHTGEIPYECKECGKTFSSRYHLTQHYRIHTGEKPYICNECGKAFRLQGELTRHHRIHTCEKPYECKECGKAFIHSNQFISHQRIHTSESTYICKECGKIFSRRYNLTQHFKIHTGEKPYICNECGKAFRFQTELTQHHRIHTGEKPYKCTECGKAFIRSTHLTQHHRIHTGEKPYECTECGKTFSRHYHLTQHHRGHTGEKPYICNECGNAFICSYRLTLHQRIHTGELPYECKECGKTFSRRYHLTQHFRLHTGEKPYSCKECGNAFRLQAELTRHHIVHTGEKPYKCKECGKAFSVNSELTRHHRIHTGEKPYQCKECGKAFIRSDQLTLHQRNHISEEVLCIM	MQPRFLWILCFSMEETQGELTSSCGSKTMANVSLAFRDVSIDLSQEEWECLDAVQRDLYKDVMLENYSNLVSLGYTIPKPDVITLLEQEKEPWIVMREGTRNWFTDLEYKYITKNLLSEKNVCKIYLSQLQTGEKSKNTIHEDTIFRNGLQCKHEFERQERHQMGCVSQMLIQKQISHPLHPKIHAREKSYECKECRKAFRQQSYLIQHLRIHTGERPYKCMECGKAFCRVGDLRVHHTIHAGERPYECKECGKAFRLHYHLTEHQRIHSGVKPYECKECGKAFSRVRDLRVHQTIHAGERPYECKECGKAFRLHYQLTEHQRIHTGERPYECKVCGKTFRVQRHISQHQKIHTGVKPYKCNECGKAFSHGSYLVQHQKIHTGEKPYECKECGKSFSFHAELARHRRIHTGEKPYECRECGKAFRLQTELTRHHRTHTGEKPYECKECGKAFICGYQLTLHLRTHTGEIPYECKECGKTFSSRYHLTQHYRIHTGEKPYICNECGKAFRLQGELTRHHRIHTCEKPYECKECGKAFIHSNQFISHQRIHTSESTYICKECGKIFSRRYNLTQHFKIHTGEKPYICNECGKAFRFQTELTQHHRIHTGEKPYKCTECGKAFIRSTHLTQHHRIHTGEKPYECTECGKTFSRHYHLTQHHRGHTGEKPYICNECGNAFICSYRLTLHQRIHTGELPYECKECGKTFSRRYHLTQHFRLHTGEKPYSCKECGNAFRLQAELTRHHIVHTGEKPYKCKECGKAFSVNSELTRHHRIHTGEKPYQCKECGKAFIRSDQLTLHQRNHISEEVLCIM	+/+	TRUE	FALSE	FALSE	Canonical DBD (22); Transcription repression (1) | Canonical DBD (22); Transcription repression (1)	Canonical DBD (22); Transcription repression (1) | Canonical DBD (22); Transcription repression (1)	|		Canonical DBD (22); Transcription repression (1) | Canonical DBD (22); Transcription repression (1)	Canonical DBD (22); Transcription repression (1) | Canonical DBD (22); Transcription repression (1)	Change outside domains	Protein sequence changed but domains did not
ENSG00000128000	ZNF780B	C2H2 ZF	9	8	ENST00000221355	ENST00000434248	ENSP00000221355	ENSP00000391641	23	23	Artery - Aorta,Artery - Coronary,Artery - Tibial,Esophagus - Muscularis,Muscle - Skeletal,Nerve - Tibial,Testis,Uterus,Vagina	Adipose - Visceral (Omentum),Adrenal Gland,Brain - Amygdala,Brain - Anterior cingulate cortex (BA24),Brain - Caudate (basal ganglia),Brain - Cerebellum,Brain - Cortex,Brain - Hippocampus,Brain - Hypothalamus,Brain - Nucleus accumbens (basal ganglia),Brain - Putamen (basal ganglia),Brain - Spinal cord (cervical c-1),Brain - Substantia nigra,Colon - Transverse,Heart - Left Ventricle,Liver,Pancreas,Small Intestine - Terminal Ileum,Spleen,Stomach	IPR013087|IPR013087|IPR013087|IPR013087|IPR013087|IPR013087|IPR013087|IPR013087|IPR013087|IPR013087|IPR013087|IPR013087|IPR013087|IPR013087|IPR013087|IPR013087|IPR013087|IPR013087|IPR013087|IPR013087|IPR013087|IPR013087|IPR013087	IPR001909|IPR013087|IPR013087|IPR013087|IPR013087|IPR013087|IPR013087|IPR013087|IPR013087|IPR013087|IPR013087|IPR013087|IPR013087|IPR013087|IPR013087|IPR013087|IPR013087|IPR013087|IPR013087|IPR013087|IPR013087|IPR013087|IPR013087|IPR013087	Zinc finger C2H2-type|Zinc finger C2H2-type|Zinc finger C2H2-type|Zinc finger C2H2-type|Zinc finger C2H2-type|Zinc finger C2H2-type|Zinc finger C2H2-type|Zinc finger C2H2-type|Zinc finger C2H2-type|Zinc finger C2H2-type|Zinc finger C2H2-type|Zinc finger C2H2-type|Zinc finger C2H2-type|Zinc finger C2H2-type|Zinc finger C2H2-type|Zinc finger C2H2-type|Zinc finger C2H2-type|Zinc finger C2H2-type|Zinc finger C2H2-type|Zinc finger C2H2-type|Zinc finger C2H2-type|Zinc finger C2H2-type|Zinc finger C2H2-type	Krueppel-associated box|Zinc finger C2H2-type|Zinc finger C2H2-type|Zinc finger C2H2-type|Zinc finger C2H2-type|Zinc finger C2H2-type|Zinc finger C2H2-type|Zinc finger C2H2-type|Zinc finger C2H2-type|Zinc finger C2H2-type|Zinc finger C2H2-type|Zinc finger C2H2-type|Zinc finger C2H2-type|Zinc finger C2H2-type|Zinc finger C2H2-type|Zinc finger C2H2-type|Zinc finger C2H2-type|Zinc finger C2H2-type|Zinc finger C2H2-type|Zinc finger C2H2-type|Zinc finger C2H2-type|Zinc finger C2H2-type|Zinc finger C2H2-type|Zinc finger C2H2-type	Canonical DBD|Canonical DBD|Canonical DBD|Canonical DBD|Canonical DBD|Canonical DBD|Canonical DBD|Canonical DBD|Canonical DBD|Canonical DBD|Canonical DBD|Canonical DBD|Canonical DBD|Canonical DBD|Canonical DBD|Canonical DBD|Canonical DBD|Canonical DBD|Canonical DBD|Canonical DBD|Canonical DBD|Canonical DBD|Canonical DBD	Protein-binding|Canonical DBD|Canonical DBD|Canonical DBD|Canonical DBD|Canonical DBD|Canonical DBD|Canonical DBD|Canonical DBD|Canonical DBD|Canonical DBD|Canonical DBD|Canonical DBD|Canonical DBD|Canonical DBD|Canonical DBD|Canonical DBD|Canonical DBD|Canonical DBD|Canonical DBD|Canonical DBD|Canonical DBD|Canonical DBD|Canonical DBD	Canonical DBD|Canonical DBD|Canonical DBD|Canonical DBD|Canonical DBD|Canonical DBD|Canonical DBD|Canonical DBD|Canonical DBD|Canonical DBD|Canonical DBD|Canonical DBD|Canonical DBD|Canonical DBD|Canonical DBD|Canonical DBD|Canonical DBD|Canonical DBD|Canonical DBD|Canonical DBD|Canonical DBD|Canonical DBD|Canonical DBD	Transcription repression|Canonical DBD|Canonical DBD|Canonical DBD|Canonical DBD|Canonical DBD|Canonical DBD|Canonical DBD|Canonical DBD|Canonical DBD|Canonical DBD|Canonical DBD|Canonical DBD|Canonical DBD|Canonical DBD|Canonical DBD|Canonical DBD|Canonical DBD|Canonical DBD|Canonical DBD|Canonical DBD|Canonical DBD|Canonical DBD|Canonical DBD	YECKECGKYFSCGSNLIQHQSIH|YKCKECGKAFQLHIQLTRHQKFH|FECKECGKAFNLPTQLNRHKNIH|FECKECGKSFNRSSNLTQHQSIH|YQCKECGKAFNRGSNLIQHQKIH|FVCRECEMAFRYHYQLIEHCRIH|FECKECRKAFTLLTKLVRHQKIH|FECRECGKAFSLLNQLNRHKNIH|FECKECGKSFNRSSNLIQHQSIH|YECKECGKGFNRGANLIQHQKIH|FVCRECEMAFRYHYQLIQHCQIH|FECKECGKAFSLLTQLARHKNIH|FECKDCGKAFNRGSNLVQHQSIH|YECKECGKAFRLHLQLSQHEKTH|FECKECGKFFRRGSNLNQHRSIH|FECKECGKAFRLHMHLIRHQKFH|FECKECGKAFSLHTQLNHHKNIH|FKCKECGKSFNRVSNLVQHQSIH|YECKECGKGFSRVSNLIQHQKTH|FVCKECRKTFRYHYQLTEHYRIH|FECKECGKAFGLLTQLAQHQIIH|FKCKECGKAFNRGSNLVQPQSIH|YECKECGKAFRLHLQLSLHQK	YECKECGKYFSCGSNLIQHQSIH|YKCKECGKAFQLHIQLTRHQKFH|FECKECGKAFNLPTQLNRHKNIH|FECKECGKSFNRSSNLTQHQSIH|YQCKECGKAFNRGSNLIQHQKIH|FVCRECEMAFRYHYQLIEHCRIH|FECKECRKAFTLLTKLVRHQKIH|FECRECGKAFSLLNQLNRHKNIH|FECKECGKSFNRSSNLIQHQSIH|YECKECGKGFNRGANLIQHQKIH|FVCRECEMAFRYHYQLIQHCQIH|FECKECGKAFSLLTQLARHKNIH|FECKDCGKAFNRGSNLVQHQSIH|YECKECGKAFRLHLQLSQHEKTH|FECKECGKFFRRGSNLNQHRSIH|FECKECGKAFRLHMHLIRHQKFH|FECKECGKAFSLHTQLNHHKNIH|FKCKECGKSFNRVSNLVQHQSIH|YECKECGKGFSRVSNLIQHQKTH|FVCKECRKTFRYHYQLTEHYRIH|FECKECGKAFGLLTQLAQHQIIH|FKCKECGKAFNRGSNLVQPQSIH|YECKECGKAFRLHLQLSLHQK		SVTFRDVAIDFSQEEWECLQPDQRTLYRDVMLENYSHLISLG	MPAYTHASPIHNTHKPYECKECGKYFSCGSNLIQHQSIHTGEKPYKCKECGKAFQLHIQLTRHQKFHTGEKTFECKECGKAFNLPTQLNRHKNIHTVKKLFECKECGKSFNRSSNLTQHQSIHAGVKPYQCKECGKAFNRGSNLIQHQKIHSNEKPFVCRECEMAFRYHYQLIEHCRIHTGEKPFECKECRKAFTLLTKLVRHQKIHMGEKPFECRECGKAFSLLNQLNRHKNIHTGEKPFECKECGKSFNRSSNLIQHQSIHADVKPYECKECGKGFNRGANLIQHQKIHSNEKPFVCRECEMAFRYHYQLIQHCQIHTGGKPFECKECGKAFSLLTQLARHKNIHTGEKPFECKDCGKAFNRGSNLVQHQSIHTGEKPYECKECGKAFRLHLQLSQHEKTHTGEKPFECKECGKFFRRGSNLNQHRSIHTGKKPFECKECGKAFRLHMHLIRHQKFHTGEKPFECKECGKAFSLHTQLNHHKNIHTGEKPFKCKECGKSFNRVSNLVQHQSIHAGVKPYECKECGKGFSRVSNLIQHQKTHSSAKPFVCKECRKTFRYHYQLTEHYRIHTGEKPFECKECGKAFGLLTQLAQHQIIHTGEKPFKCKECGKAFNRGSNLVQPQSIHTGEKPYECKECGKAFRLHLQLSLHQKLVQVRNPLNVRNVGQPSDISSNLLNIRKFILG	MVHGSVTFRDVAIDFSQEEWECLQPDQRTLYRDVMLENYSHLISLGSSISKPDVITLLEQEKEPWIVVSKETSRWYPDLESKYGPEKISPENDIFEINLPKHVIKQISKTLGLEAFYFRNDSEYRSRFEGRQGHQEGYINQKIISYEEMPAYTHASPIHNTHKPYECKECGKYFSCGSNLIQHQSIHTGEKPYKCKECGKAFQLHIQLTRHQKFHTGEKTFECKECGKAFNLPTQLNRHKNIHTVKKLFECKECGKSFNRSSNLTQHQSIHAGVKPYQCKECGKAFNRGSNLIQHQKIHSNEKPFVCRECEMAFRYHYQLIEHCRIHTGEKPFECKECRKAFTLLTKLVRHQKIHMGEKPFECRECGKAFSLLNQLNRHKNIHTGEKPFECKECGKSFNRSSNLIQHQSIHADVKPYECKECGKGFNRGANLIQHQKIHSNEKPFVCRECEMAFRYHYQLIQHCQIHTGGKPFECKECGKAFSLLTQLARHKNIHTGEKPFECKDCGKAFNRGSNLVQHQSIHTGEKPYECKECGKAFRLHLQLSQHEKTHTGEKPFECKECGKFFRRGSNLNQHRSIHTGKKPFECKECGKAFRLHMHLIRHQKFHTGEKPFECKECGKAFSLHTQLNHHKNIHTGEKPFKCKECGKSFNRVSNLVQHQSIHAGVKPYECKECGKGFSRVSNLIQHQKTHSSAKPFVCKECRKTFRYHYQLTEHYRIHTGEKPFECKECGKAFGLLTQLAQHQIIHTGEKPFKCKECGKAFNRGSNLVQPQSIHTGEKPYECKECGKAFRLHLQLSLHQKLVQVRNPLNVRNVGQPSDISSNLLNIRKFILG	+/+	TRUE	FALSE	TRUE	Canonical DBD (23) | Canonical DBD (23); Transcription repression (1)	Canonical DBD (23) | Canonical DBD (23); Transcription repression (1)	Canonical DBD (23) | Canonical DBD (23); Transcription repression (1)		Canonical DBD (23) | Canonical DBD (23); Transcription repression (1)	Canonical DBD (23) | Canonical DBD (23); Transcription repression (1)	Reverse regulation	Fig. 1E
ENSG00000204514	ZNF814	C2H2 ZF	6	1	ENST00000435989	ENST00000596604	ENSP00000410545	ENSP00000470328	23	0	Adipose - Subcutaneous,Artery - Aorta,Artery - Coronary,Artery - Tibial,Brain - Amygdala,Brain - Anterior cingulate cortex (BA24),Brain - Caudate (basal ganglia),Brain - Cerebellum,Brain - Cortex,Brain - Hippocampus,Brain - Hypothalamus,Brain - Nucleus accumbens (basal ganglia),Brain - Putamen (basal ganglia),Brain - Spinal cord (cervical c-1),Brain - Substantia nigra,Breast - Mammary Tissue,Colon - Sigmoid,Colon - Transverse,Esophagus - Gastroesophageal Junction,Esophagus - Mucosa,Liver,Lung,Minor Salivary Gland,Nerve - Tibial,Ovary,Pancreas,Pituitary,Prostate,Skin - Sun Exposed (Lower leg),Small Intestine - Terminal Ileum,Spleen,Stomach,Uterus,Vagina	Adrenal Gland,Heart - Atrial Appendage,Heart - Left Ventricle,Muscle - Skeletal	IPR001909|IPR013087|IPR013087|IPR013087|IPR013087|IPR013087|IPR013087|IPR013087|IPR013087|IPR013087|IPR013087|IPR013087|IPR013087|IPR013087|IPR013087|IPR013087|IPR013087|IPR013087|IPR013087|IPR013087|IPR013087|IPR013087|IPR013087|IPR013087	IPR001909	Krueppel-associated box|Zinc finger C2H2-type|Zinc finger C2H2-type|Zinc finger C2H2-type|Zinc finger C2H2-type|Zinc finger C2H2-type|Zinc finger C2H2-type|Zinc finger C2H2-type|Zinc finger C2H2-type|Zinc finger C2H2-type|Zinc finger C2H2-type|Zinc finger C2H2-type|Zinc finger C2H2-type|Zinc finger C2H2-type|Zinc finger C2H2-type|Zinc finger C2H2-type|Zinc finger C2H2-type|Zinc finger C2H2-type|Zinc finger C2H2-type|Zinc finger C2H2-type|Zinc finger C2H2-type|Zinc finger C2H2-type|Zinc finger C2H2-type|Zinc finger C2H2-type	Krueppel-associated box	Protein-binding|Canonical DBD|Canonical DBD|Canonical DBD|Canonical DBD|Canonical DBD|Canonical DBD|Canonical DBD|Canonical DBD|Canonical DBD|Canonical DBD|Canonical DBD|Canonical DBD|Canonical DBD|Canonical DBD|Canonical DBD|Canonical DBD|Canonical DBD|Canonical DBD|Canonical DBD|Canonical DBD|Canonical DBD|Canonical DBD|Canonical DBD	Protein-binding	Transcription repression|Canonical DBD|Canonical DBD|Canonical DBD|Canonical DBD|Canonical DBD|Canonical DBD|Canonical DBD|Canonical DBD|Canonical DBD|Canonical DBD|Canonical DBD|Canonical DBD|Canonical DBD|Canonical DBD|Canonical DBD|Canonical DBD|Canonical DBD|Canonical DBD|Canonical DBD|Canonical DBD|Canonical DBD|Canonical DBD|Canonical DBD	Transcription repression	HPCEMCGPILGDILHVADHQGTH|YVCCECGKSFSKYASLSNHQRVH|HECGECGKSFSKYVSFSNHQRVH|HECGECGKSFSKYVSFSNHQRVH|YECGECGKSFSKYASFSNHQRVH|YECGECGKSFSKYVSFSNHQRVH|YECGECGKSFSKYASFSNHQRVH|YECGECGKSFSQKSSLIQHQRFH|YGCEECGKSFSSEGHLRSHQRVH|FKCGECVKSFSHKRSLVHHQRVH|YQCGECGKSFSQKGNLVLHQRVH|YECGECGKSFSSKGHLRNHQQIH|YECGECGKSFSHKGTLILHQRVH|YGCGECGKSFSSIGHLRSHQRVH|YECGECGKSFSHKRSLVHHQRMH|YKCGDCGKSFNEKGHLRNHQRVH|FKCGECGKCFSHKGNLILHQHGH|YVCRECGKLFKKKSHLLVHQRIH|YACEACQKFFRNKYQLIAHQRVH|YECNDCGKSFTHSSTFCVHKRIH|YECSECGKSFAESSSFTKHKRVH|YECSECGKSFAESSSLTKHKRVH|YKCEKCGKLFNKKSHLLVHQSSH		VTFEDVAVNFTWEEWNLLSEAQRCLYRDVTLENLALISSLG	VTFEDVAVNFTWEEWNLLSEAQRCLYRDVTLENLALISSLD	MAAAATLRLSAQGTVTFEDVAVNFTWEEWNLLSEAQRCLYRDVTLENLALISSLGCWCGVEDEAAPSKQSIYIQRETQVRTPMAGVSPKKAHPCEMCGPILGDILHVADHQGTHHKQKLHRCEAWGNKLYDSGNFHQHQNEHIGEKPYRGSVEEALFAKRCKLHVSGESSVFSESGKDFLPRSGLLQQEASHTGEKSNSKTECVSPIQCGGAHYSCGESMKHFSTKHILSQHQRLLTREECYVCCECGKSFSKYASLSNHQRVHTEKKHECGECGKSFSKYVSFSNHQRVHTEKKHECGECGKSFSKYVSFSNHQRVHTGKRPYECGECGKSFSKYASFSNHQRVHTEKKHYECGECGKSFSKYVSFSNHQRVHTGKRPYECGECGKSFSKYASFSNHQRVHTDKKHYECGECGKSFSQKSSLIQHQRFHTGEKPYGCEECGKSFSSEGHLRSHQRVHAGERPFKCGECVKSFSHKRSLVHHQRVHSGERPYQCGECGKSFSQKGNLVLHQRVHTGARPYECGECGKSFSSKGHLRNHQQIHTGDRLYECGECGKSFSHKGTLILHQRVHPRERSYGCGECGKSFSSIGHLRSHQRVHTGERPYECGECGKSFSHKRSLVHHQRMHTGERPYKCGDCGKSFNEKGHLRNHQRVHTTERPFKCGECGKCFSHKGNLILHQHGHTGERPYVCRECGKLFKKKSHLLVHQRIHNGEKPYACEACQKFFRNKYQLIAHQRVHTGERPYECNDCGKSFTHSSTFCVHKRIHTGEKPYECSECGKSFAESSSFTKHKRVHTGEKPYECSECGKSFAESSSLTKHKRVHTGEKPYKCEKCGKLFNKKSHLLVHQSSHWRKAI	MAAAATLRLSAQGTVTFEDVAVNFTWEEWNLLSEAQRCLYRDVTLENLALISSLDPALDGSADNTQTGNLGQSVLPSHPEQKTA	+/-	TRUE	TRUE	TRUE	Canonical DBD (23); Transcription repression (1) | Transcription repression (1)	Canonical DBD (23); Transcription repression (1) | Transcription repression (1)	Canonical DBD (23); Transcription repression (1) | Transcription repression (1)		Canonical DBD (23); Transcription repression (1) | Transcription repression (1)	Canonical DBD (23); Transcription repression (1) | Transcription repression (1)	Reverse regulation	Fig. 1C (here we include changes in the transcription repression domain)
ENSG00000090612	ZNF268	C2H2 ZF	3	7	ENST00000536435	ENST00000541009	ENSP00000444412	ENSP00000439539	24	0	Brain - Anterior cingulate cortex (BA24),Brain - Caudate (basal ganglia),Brain - Hippocampus,Brain - Nucleus accumbens (basal ganglia),Brain - Putamen (basal ganglia),Brain - Spinal cord (cervical c-1),Brain - Substantia nigra	Adipose - Subcutaneous,Adipose - Visceral (Omentum),Adrenal Gland,Artery - Aorta,Artery - Coronary,Artery - Tibial,Breast - Mammary Tissue,Colon - Sigmoid,Colon - Transverse,Esophagus - Gastroesophageal Junction,Esophagus - Mucosa,Esophagus - Muscularis,Heart - Atrial Appendage,Liver,Lung,Minor Salivary Gland,Muscle - Skeletal,Nerve - Tibial,Ovary,Pituitary,Prostate,Skin - Not Sun Exposed (Suprapubic),Skin - Sun Exposed (Lower leg),Small Intestine - Terminal Ileum,Stomach,Testis,Thyroid,Uterus,Vagina	IPR001909|IPR013087|IPR013087|IPR013087|IPR013087|IPR013087|IPR013087|IPR013087|IPR013087|IPR013087|IPR013087|IPR013087|IPR013087|IPR013087|IPR013087|IPR013087|IPR013087|IPR013087|IPR013087|IPR013087|IPR013087|IPR013087|IPR013087|IPR013087|IPR013087	IPR001909	Krueppel-associated box|Zinc finger C2H2-type|Zinc finger C2H2-type|Zinc finger C2H2-type|Zinc finger C2H2-type|Zinc finger C2H2-type|Zinc finger C2H2-type|Zinc finger C2H2-type|Zinc finger C2H2-type|Zinc finger C2H2-type|Zinc finger C2H2-type|Zinc finger C2H2-type|Zinc finger C2H2-type|Zinc finger C2H2-type|Zinc finger C2H2-type|Zinc finger C2H2-type|Zinc finger C2H2-type|Zinc finger C2H2-type|Zinc finger C2H2-type|Zinc finger C2H2-type|Zinc finger C2H2-type|Zinc finger C2H2-type|Zinc finger C2H2-type|Zinc finger C2H2-type|Zinc finger C2H2-type	Krueppel-associated box	Protein-binding|Canonical DBD|Canonical DBD|Canonical DBD|Canonical DBD|Canonical DBD|Canonical DBD|Canonical DBD|Canonical DBD|Canonical DBD|Canonical DBD|Canonical DBD|Canonical DBD|Canonical DBD|Canonical DBD|Canonical DBD|Canonical DBD|Canonical DBD|Canonical DBD|Canonical DBD|Canonical DBD|Canonical DBD|Canonical DBD|Canonical DBD|Canonical DBD	Protein-binding	Transcription repression|Canonical DBD|Canonical DBD|Canonical DBD|Canonical DBD|Canonical DBD|Canonical DBD|Canonical DBD|Canonical DBD|Canonical DBD|Canonical DBD|Canonical DBD|Canonical DBD|Canonical DBD|Canonical DBD|Canonical DBD|Canonical DBD|Canonical DBD|Canonical DBD|Canonical DBD|Canonical DBD|Canonical DBD|Canonical DBD|Canonical DBD|Canonical DBD	Transcription repression	FGCSCCEKAFSSKSYLLVHQQTH|YGCNECGKDFSSKSYLIVHQRIH|HECSECRKTFSFHSQLVIHQRIH|YECCECGKVFSRKDQLVSHQKTH|YVCNECGKAFGLKSQLIIHERIH|YECNECQKAFNTKSNLMVHQRTH|YVCSDCGKAFTFKSQLIVHQGIH|YGCIQCGKGFSLKSQLIVHQRSH|YVCNECGKAFRSKSYLIIHTRTH|HECNNCGKAFSFKSQLIIHQRIH|YECHECGKAFSRKYQLISHQRTH|YECTDCGKAFGLKSQLIIHQRTH|FECSECQKAFNTKSNLIVHQRTH|YSCNECGKAFTFKSQLIVHKGVH|YGCSQCAKTFSLKSQLIVHQRSH|YGCSECGKAFRSKSYLIIHMRTH|HECRECGKSFSFNSQLIVHQRIH|YECSECGKAFNRKDQLISHQRTH|YGCSECGKAFSSKSYLIIHMRTH|YECNECGKAFIWKSLLIVHERTH|YKCSQCEKSFSGKLRLLVHQRMH|YECSECGKAFIRNSQLIVHQRTH|YGCNECGKTFSQKSILSAHQRTH|CKCTECGKAFCWKSQLIMHQRTH		PLSFMDVFVDFTWEEWQLLDPAQKCLYRSVMLENYSNLVSLG	PLSFMDVFVDFTWEEWQLLDPAQKCLYRSVMLENYSNLVSLG	MATRVRTASIWVPPLQERNSSWDRIRKLQGQESILGQGTPGLQPLPGTPRQKQKSRRIEKVLEWLFISQEQPKITKSWGPLSFMDVFVDFTWEEWQLLDPAQKCLYRSVMLENYSNLVSLGYQHTKPDIIFKLEQGEELCMVQAQVPNQTCPNTVWKIDDLMDWHQENKDKLGSTAKSFECTTFGKLCLLSTKYLSRQKPHKCGTHGKSLKYIDFTSDYARNNPNGFQVHGKSFFHSKHEQTVIGIKYCESIESGKTVNKKSQLMCQQMYMGEKPFGCSCCEKAFSSKSYLLVHQQTHAEEKPYGCNECGKDFSSKSYLIVHQRIHTGEKLHECSECRKTFSFHSQLVIHQRIHTGENPYECCECGKVFSRKDQLVSHQKTHSGQKPYVCNECGKAFGLKSQLIIHERIHTGEKPYECNECQKAFNTKSNLMVHQRTHTGEKPYVCSDCGKAFTFKSQLIVHQGIHTGVKPYGCIQCGKGFSLKSQLIVHQRSHTGMKPYVCNECGKAFRSKSYLIIHTRTHTGEKLHECNNCGKAFSFKSQLIIHQRIHTGENPYECHECGKAFSRKYQLISHQRTHAGEKPYECTDCGKAFGLKSQLIIHQRTHTGEKPFECSECQKAFNTKSNLIVHQRTHTGEKPYSCNECGKAFTFKSQLIVHKGVHTGVKPYGCSQCAKTFSLKSQLIVHQRSHTGVKPYGCSECGKAFRSKSYLIIHMRTHTGEKPHECRECGKSFSFNSQLIVHQRIHTGENPYECSECGKAFNRKDQLISHQRTHAGEKPYGCSECGKAFSSKSYLIIHMRTHSGEKPYECNECGKAFIWKSLLIVHERTHAGVNPYKCSQCEKSFSGKLRLLVHQRMHTREKPYECSECGKAFIRNSQLIVHQRTHSGEKPYGCNECGKTFSQKSILSAHQRTHTGEKPCKCTECGKAFCWKSQLIMHQRTHVDDKH	MATRVRTASIWVPPLQERNSSWDRIRKLQGQESILGQGTPGLQPLPGTPRQKQKSRRIEKVLEWLFISQEQPKITKSWGPLSFMDVFVDFTWEEWQLLDPAQKCLYRSVMLENYSNLVSLGYQHTKPDIIFKLEQGEELCMVQAQVPNQTCPILKAGKSKAKVLAGLVSGEGLLCASKMTPCCCILWRHSLEN	+/-	TRUE	TRUE	FALSE	Canonical DBD (24); Transcription repression (1) | Transcription repression (1)	Canonical DBD (24); Transcription repression (1) | Transcription repression (1)	Canonical DBD (24); Transcription repression (1) | Transcription repression (1)		Canonical DBD (24); Transcription repression (1) | Transcription repression (1)	Canonical DBD (24); Transcription repression (1) | Transcription repression (1)	Reverse regulation	Fig. 1C
ENSG00000182903	ZNF721	C2H2 ZF	9	8	ENST00000338977	ENST00000505900	ENSP00000340524	ENSP00000421325	25	1	Brain - Amygdala,Brain - Anterior cingulate cortex (BA24),Brain - Caudate (basal ganglia),Brain - Cerebellum,Brain - Cortex,Brain - Hippocampus,Brain - Hypothalamus,Brain - Nucleus accumbens (basal ganglia),Brain - Putamen (basal ganglia),Brain - Spinal cord (cervical c-1),Brain - Substantia nigra,Heart - Left Ventricle,Liver,Muscle - Skeletal,Ovary,Pituitary,Prostate,Spleen	Adipose - Subcutaneous,Artery - Tibial,Skin - Sun Exposed (Lower leg),Stomach	IPR013087|IPR013087|IPR013087|IPR013087|IPR013087|IPR013087|IPR013087|IPR013087|IPR013087|IPR013087|IPR013087|IPR013087|IPR013087|IPR013087|IPR013087|IPR013087|IPR013087|IPR013087|IPR013087|IPR013087|IPR013087|IPR013087|IPR013087|IPR013087|IPR013087	IPR001909|IPR013087	Zinc finger C2H2-type|Zinc finger C2H2-type|Zinc finger C2H2-type|Zinc finger C2H2-type|Zinc finger C2H2-type|Zinc finger C2H2-type|Zinc finger C2H2-type|Zinc finger C2H2-type|Zinc finger C2H2-type|Zinc finger C2H2-type|Zinc finger C2H2-type|Zinc finger C2H2-type|Zinc finger C2H2-type|Zinc finger C2H2-type|Zinc finger C2H2-type|Zinc finger C2H2-type|Zinc finger C2H2-type|Zinc finger C2H2-type|Zinc finger C2H2-type|Zinc finger C2H2-type|Zinc finger C2H2-type|Zinc finger C2H2-type|Zinc finger C2H2-type|Zinc finger C2H2-type|Zinc finger C2H2-type	Krueppel-associated box|Zinc finger C2H2-type	Canonical DBD|Canonical DBD|Canonical DBD|Canonical DBD|Canonical DBD|Canonical DBD|Canonical DBD|Canonical DBD|Canonical DBD|Canonical DBD|Canonical DBD|Canonical DBD|Canonical DBD|Canonical DBD|Canonical DBD|Canonical DBD|Canonical DBD|Canonical DBD|Canonical DBD|Canonical DBD|Canonical DBD|Canonical DBD|Canonical DBD|Canonical DBD|Canonical DBD	Protein-binding|Canonical DBD	Canonical DBD|Canonical DBD|Canonical DBD|Canonical DBD|Canonical DBD|Canonical DBD|Canonical DBD|Canonical DBD|Canonical DBD|Canonical DBD|Canonical DBD|Canonical DBD|Canonical DBD|Canonical DBD|Canonical DBD|Canonical DBD|Canonical DBD|Canonical DBD|Canonical DBD|Canonical DBD|Canonical DBD|Canonical DBD|Canonical DBD|Canonical DBD|Canonical DBD	Transcription repression|Canonical DBD	FKCNECGKSFQKFSDLTQHKGIH|YTCEERGKDFGWYTDLNQHKKIH|YKCEECGKAFNRSTNLTAHKRIH|YKCKECGKAFMHSSHLNKHEKIH|YKCKECGKVISSSSSFAKHKRIH|FKCLECGKAFNISTTLTKHRRIH|YTCEVCGKAFRQSANLYVHRRIH|YTCGECGKTFRQSANLYVHRRIH|YKCEDCGKAFGRYTALNQHKKIH|YKCEECGKAFNSSTNLTAHKRIH|YKCKECGKAFIHSLHLNKHEKIH|YKCKQCGKVITSSSSFAKHKRIH|FECLECGKAFTSSTTLTKHRRIH|YTCEVCGKAFRQSAILYVHRRIH|YTCEECGKTFRQSANLYVHRRIH|YKCEECGKAFGRYTDLNQHKKIH|YKCEECGKAFAPSTDLNQHTK|YKCEECGKAFGWSIALNQHKKIH|YKCEECGKAFSRSRNLTTHRRVH|YKCKECGKVFKQSSHLNRHEKIH|YKCKECGKVITSSSSFAKHKRIH|FKCLECGKAFTSSTTLTKHRRIH|YTCEECGKAFRQSAILYVHRRIH|YTCGECGKTFRQSANLYAHKKIH|YTCGDCGKTFRQSANLYAHKKIH	FKCNECGKSFQKFSDLTQHK		PLTFRDVAIEFSPEEWKCLDPAQQNLYRDVMLENYRNLVSL	MCSHFTQDFLPVQGIEDSFHKLILRRYEKCGHDNLQLRKGCKSMNVCKVQKGVYNGINKCLSNTQSKIFQCNARVKVFSKFANSNKDKTRHTGEKHFKCNECGKSFQKFSDLTQHKGIHAGEKPYTCEERGKDFGWYTDLNQHKKIHTGEKPYKCEECGKAFNRSTNLTAHKRIHNREKAYTGEDRDRAFGWSTNLNEYKKIHTGDKPYKCKECGKAFMHSSHLNKHEKIHTGEKPYKCKECGKVISSSSSFAKHKRIHTGEKPFKCLECGKAFNISTTLTKHRRIHTGEKPYTCEVCGKAFRQSANLYVHRRIHTGEKPYTCGECGKTFRQSANLYVHRRIHTGEKPYKCEDCGKAFGRYTALNQHKKIHTGEKPYKCEECGKAFNSSTNLTAHKRIHTREKPYTCEDRGRAFGLSTNLNEYKKIHTGDKPYKCKECGKAFIHSLHLNKHEKIHTGKKPYKCKQCGKVITSSSSFAKHKRIHTGEKPFECLECGKAFTSSTTLTKHRRIHTGEKPYTCEVCGKAFRQSAILYVHRRIHTGEKPYTCEECGKTFRQSANLYVHRRIHTGEKPYKCEECGKAFGRYTDLNQHKKIHTGEKLYKCEECGKDFVWYTDLNQQKKIYTGEKPYKCEECGKAFAPSTDLNQHTKILTGEQSYKCEECGKAFGWSIALNQHKKIHTGEKPYKCEECGKAFSRSRNLTTHRRVHTREKPYKCEDRGRSFGWSTNLNEYKKIHTGDKLYKCKECGKVFKQSSHLNRHEKIHTGKKPYKCKECGKVITSSSSFAKHKRIHTGEKPFKCLECGKAFTSSTTLTKHRRIHTGEKPYTCEECGKAFRQSAILYVHRRIHTGEKPYTCGECGKTFRQSANLYAHKKIHTGEKPYTCGDCGKTFRQSANLYAHKKIHTGDKTIQV	MEPLTFRDVAIEFSPEEWKCLDPAQQNLYRDVMLENYRNLVSLAMCSHFTQDFLPVQGIEDSFHKLILRRYEKCGHDNLQLRKGCKSMNVCKVQKGVYNGINKCLSNTQSKIFQCNARVKVFSKFANSNKDKTRHTGEKHFKCNECGKSFQKFSDLTQHK	+/+	TRUE	TRUE	TRUE	Canonical DBD (25) | Canonical DBD (1); Transcription repression (1)	Canonical DBD (25) | Canonical DBD (1); Transcription repression (1)	Canonical DBD (25) | Canonical DBD (1); Transcription repression (1)		Canonical DBD (25) | Canonical DBD (1); Transcription repression (1)	Canonical DBD (25) | Canonical DBD (1); Transcription repression (1)	Reverse regulation and change in DNA binding	Fig. 1A-left,E
ENSG00000135164	DMTF1	Myb/SANT	6	8	ENST00000331242	ENST00000425705	ENSP00000332171	ENSP00000416499	3	0	Adipose - Subcutaneous,Adipose - Visceral (Omentum),Adrenal Gland,Artery - Aorta,Artery - Coronary,Artery - Tibial,Brain - Amygdala,Brain - Anterior cingulate cortex (BA24),Brain - Caudate (basal ganglia),Brain - Cortex,Brain - Hippocampus,Brain - Hypothalamus,Brain - Nucleus accumbens (basal ganglia),Brain - Putamen (basal ganglia),Brain - Spinal cord (cervical c-1),Brain - Substantia nigra,Colon - Transverse,Heart - Atrial Appendage,Heart - Left Ventricle,Liver,Muscle - Skeletal,Prostate,Small Intestine - Terminal Ileum,Spleen,Stomach,Testis	Brain - Cerebellum,Nerve - Tibial,Pituitary,Skin - Not Sun Exposed (Suprapubic),Thyroid,Uterus	IPR017877|IPR017877|IPR017930	NA	Myb-like domain|Myb-like domain|Myb domain	NA	Canonical DBD|Canonical DBD|Canonical DBD	NA	Canonical DBD|Canonical DBD|Canonical DBD	NA	GKYTPEEIEKLKELRIKHGNDWATIGAALGRSASSVKDR|WTKEDEINLILRIAELDVADENDINWDLLAEGWSSVRSPQWLRSKWWTIK|KDTCNTGKWTEEEEKRLAEVVHELTSTEPGDIVTQGVSWAAVAERVGTRSEKQCRSKWLNYLNWKQ				MSTVEEDSDTVTVETVNSVTLTQDTEGNLILHCPQNEADEIDSEDSIEPPHKRLCLSSEDDQSIDDSTPCISVVALPLSENDQSFEVTMTATTEVADDEVTEGTVTQIQILQNEQLDEISPLGNEEVSAVSQAWFTTKEDKDSLTNKGHKWKQGMWSKEEIDILMNNIERYLKARGIKDATEIIFEMSKDERKDFYRTIAWGLNRPLFAVYRRVLRMYDDRNHVGKYTPEEIEKLKELRIKHGNDWATIGAALGRSASSVKDRCRLMKDTCNTGKWTEEEEKRLAEVVHELTSTEPGDIVTQGVSWAAVAERVGTRSEKQCRSKWLNYLNWKQSGGTEWTKEDEINLILRIAELDVADENDINWDLLAEGWSSVRSPQWLRSKWWTIKRQIANHKDVSFPVLIKGLKQLHENQKNNPTLLENKSGSGVPNSNTNSSVQHVQIRVARLEDNTAISSSPMAALQIPVQITHVSSADSPATVDSETITLNSGTLQTFEILPSFHLQPTGTPGTYLLQTSSSQGLPLTLTASPTVTLTAAAPASPEQIIVHALSPEHLLNTSDNVTVQCHTPRVIIQTVATEDITSSISQAELTVDSDIQSSDFPEPPDALEADTFPDEIHHPKMTVEPSFNDAHVSKFSDQNSTELMNSVMVRTEEEISDTDLKQEESPSDLASAYVTEGLESPTIEEQVDQTIDDETILIVPSPHGFIQASDVIDTESVLPLTTLTDPILQHHQEESNIIGSSLGSPVSEDSKDVEDLVNCH	MSTVEEDSDTVTVETVNSVTLTQDTEGNLILHCPQNEADEIDSEDSIEPPHKRLCLSSEDDQSIDDSTPCISVVALPLSENDQSFEVTMTATTEVADDEVTEGTVTQIQILQNEQLDEISPLGNEEVSAVSQAWFTTKEDKDSLTNKGHKWKQGMWSKEEIDILMNNIERYLKARGIKDATEIIFEMSKDE	+/-	TRUE	TRUE	FALSE	Canonical DBD (3) |	Canonical DBD (3) |	Canonical DBD (3) |		Canonical DBD (3) |	Canonical DBD (3) |	TF / Domainless protein	Isoform with a DBD may be a TF but we cannot predict the function of a domainless isoform
ENSG00000141644	MBD1	CxxC ZF; MBD	8	9	ENST00000347968	ENST00000592060	ENSP00000285102	ENSP00000467606	3	1	Muscle - Skeletal	Brain - Cerebellum	IPR001739|IPR002857|IPR002857	IPR002857	Methyl-CpG DNA binding|Zinc finger, CXXC-type|Zinc finger, CXXC-type	Zinc finger, CXXC-type	Canonical DBD|Canonical DBD|Canonical DBD	Canonical DBD	Canonical DBD|Canonical DBD|Canonical DBD	Canonical DBD	EDWLDCPALGPGWKRREVFRKSGATCGRSDTYYQSPTGDRIRSKVELTRYLGPACDLTLFDFKQG|RMFKRVGCGECAACQVTEDCGACSTCLLQLPHDVASGLFCKCERRRC|VERSRGCGVCRGCQTQEDCGHCPICLRPPRPGLRRQWKCVQRRC	RMFKSRGCGVCRGCQTQEDCGHCPICLRPPRPGLRRQWKCVQRRC			MAEDWLDCPALGPGWKRREVFRKSGATCGRSDTYYQSPTGDRIRSKVELTRYLGPACDLTLFDFKQGILCYPAPKAHPVAVASKKRKKPSRPAKTRKRQVGPQSGEVRKEAPRDETKADTDTAPASFPAPGCCENCGISFSGDGTQRQRLKTLCKDCRAQRIAFNREQRMFKRVGCGECAACQVTEDCGACSTCLLQLPHDVASGLFCKCERRRCLRIVERSRGCGVCRGCQTQEDCGHCPICLRPPRPGLRRQWKCVQRRCLRGKHARRKGGCDSKMAARRRPGAQPLPPPPPSQSPEPTEPHPRALAPSPPAEFIYYCVDEDELKRLLPSVWSESEDGAGSPPPYRRRKRPSSARRHHLGPTLKPTLATRTAQPDHTQAPTKQEAGGGFVLPPPGTDLVFLREGASSPVQVPGPVAASTEALLQEAQCSGLSWVVALPQVKQEKADTQDEWTPGTAVLTSPVLVPGCPSKAVDPGLPSVKQEPPDPEEDKEENKDDSASKLAPEEEAGGAGTPVITEIFSLGGTRFRDTAVWLPRSKDLKKPGARKQ	XHPVAVASKKRKKPSRPAKTRKRQVGPQSGEVRKEAPRDETKADTDTAPASFPAPGCCENCGISFSGDGTQRQRLKTLCKDCRAQRIAFNREQRMFKSRGCGVCRGCQTQEDCGHCPICLRPPRPGLRRQWKCVQRRCLRHLAHRLRRRHQRCQRRTPLAVAPPTGKHARRKGGCDSKMAARRRPGAQPLPPPPPSQSPEPTEPHPRALAPSPPAEFIYYCVDEDELKRLLPSVWSESEDGAGSPPPYRRRKRPSSARRHHLGPTLKPTLATRTAQPDHTQAPTKQEAGGGFVLPPPGTDLVFLREGASSPVQVPGPVAASTEALLQAVDPGLPSVKQEPPDPEEDKEENKDDSASKLAPEEEAGGAGTPVITEIFSLGGTRFRDTAVWLPRYYHLALDWKCNCGYHLCCRSVLVP	+/+	TRUE	TRUE	FALSE	Canonical DBD (3) | Canonical DBD (1)	Canonical DBD (3) | Canonical DBD (1)	Canonical DBD (3) | Canonical DBD (1)		Canonical DBD (3) | Canonical DBD (1)	Canonical DBD (3) | Canonical DBD (1)	Change in DNA binding	Fig. 1A-left
ENSG00000141644	MBD1	CxxC ZF; MBD	6	1	ENST00000353909	ENST00000592060	ENSP00000269469	ENSP00000467606	3	1	Adipose - Subcutaneous,Adipose - Visceral (Omentum),Adrenal Gland,Artery - Aorta,Artery - Coronary,Artery - Tibial,Brain - Amygdala,Brain - Anterior cingulate cortex (BA24),Brain - Caudate (basal ganglia),Brain - Cortex,Brain - Hippocampus,Brain - Hypothalamus,Brain - Nucleus accumbens (basal ganglia),Brain - Putamen (basal ganglia),Brain - Spinal cord (cervical c-1),Brain - Substantia nigra,Breast - Mammary Tissue,Colon - Sigmoid,Colon - Transverse,Esophagus - Gastroesophageal Junction,Esophagus - Mucosa,Esophagus - Muscularis,Heart - Atrial Appendage,Heart - Left Ventricle,Liver,Lung,Minor Salivary Gland,Nerve - Tibial,Ovary,Pancreas,Pituitary,Prostate,Skin - Not Sun Exposed (Suprapubic),Skin - Sun Exposed (Lower leg),Small Intestine - Terminal Ileum,Spleen,Stomach,Thyroid,Uterus,Vagina	Brain - Cerebellum	IPR001739|IPR002857|IPR002857	IPR002857	Methyl-CpG DNA binding|Zinc finger, CXXC-type|Zinc finger, CXXC-type	Zinc finger, CXXC-type	Canonical DBD|Canonical DBD|Canonical DBD	Canonical DBD	Canonical DBD|Canonical DBD|Canonical DBD	Canonical DBD	EDWLDCPALGPGWKRREVFRKSGATCGRSDTYYQSPTGDRIRSKVELTRYLGPACDLTLFDFKQG|RMFKSRGCGVCRGCQTQEDCGHCPICLRPPRPGLRRQWKCVQRRC|NRRQNRKCGACAACLRRMDCGRCDFCCDKPKFGGSNQKRQKCRWRQC	RMFKSRGCGVCRGCQTQEDCGHCPICLRPPRPGLRRQWKCVQRRC			MAEDWLDCPALGPGWKRREVFRKSGATCGRSDTYYQSPTGDRIRSKVELTRYLGPACDLTLFDFKQGILCYPAPKAHPVAVASKKRKKPSRPAKTRKRQVGPQSGEVRKEAPRDETKADTDTAPASFPAPGCCENCGISFSGDGTQRQRLKTLCKDCRAQRIAFNREQRMFKSRGCGVCRGCQTQEDCGHCPICLRPPRPGLRRQWKCVQRRCLRGKHARRKGGCDSKMAARRRPGAQPLPPPPPSQSPEPTEPHPRALAPSPPAEFIYYCVDEDELQPYTNRRQNRKCGACAACLRRMDCGRCDFCCDKPKFGGSNQKRQKCRWRQCLQFAMKRLLPSVWSESEDGAGSPPPYRRRKRPSSARRHHLGPTLKPTLATRTAQPDHTQAPTKQEAGGGFVLPPPGTDLVFLREGASSPVQVPGPVAASTEALLQEAQCSGLSWVVALPQVKQEKADTQDEWTPGTAVLTSPVLVPGCPSKAVDPGLPSVKQEPPDPEEDKEENKDDSASKLAPEEEAGGAGTPVITEIFSLGGTRFRDTAVWLPRSKDLKKPGARKQ	XHPVAVASKKRKKPSRPAKTRKRQVGPQSGEVRKEAPRDETKADTDTAPASFPAPGCCENCGISFSGDGTQRQRLKTLCKDCRAQRIAFNREQRMFKSRGCGVCRGCQTQEDCGHCPICLRPPRPGLRRQWKCVQRRCLRHLAHRLRRRHQRCQRRTPLAVAPPTGKHARRKGGCDSKMAARRRPGAQPLPPPPPSQSPEPTEPHPRALAPSPPAEFIYYCVDEDELKRLLPSVWSESEDGAGSPPPYRRRKRPSSARRHHLGPTLKPTLATRTAQPDHTQAPTKQEAGGGFVLPPPGTDLVFLREGASSPVQVPGPVAASTEALLQAVDPGLPSVKQEPPDPEEDKEENKDDSASKLAPEEEAGGAGTPVITEIFSLGGTRFRDTAVWLPRYYHLALDWKCNCGYHLCCRSVLVP	+/+	TRUE	TRUE	FALSE	Canonical DBD (3) | Canonical DBD (1)	Canonical DBD (3) | Canonical DBD (1)	Canonical DBD (3) | Canonical DBD (1)		Canonical DBD (3) | Canonical DBD (1)	Canonical DBD (3) | Canonical DBD (1)	Change in DNA binding	Fig. 1A-left
