## Supplementary Tables for "Cross-tissue isoform switches by human transcription factors suggest a widespread regulatory mechanism" (part 2 of 2)

### Sheet: Table S9 (continued)
Ensembl_gene_id	Humantfs_gene_name	TF_family	Cluster_number_complete_linkage	Cluster_number_wardd2_linkage	Ensembl_transcript_id1	Ensembl_transcript_id2	Protein_id1	Protein_id2	N_DBD_id1	N_DBD_id2	Tissue_list_id1	Tissue_list_id2	IPR_list_id1	IPR_list_id2	IPR_description_list_id1	IPR_description_list_id2	Molecular_mechanism_list_id1	Molecular_mechanism_list_id2	General_molecular_function_list_id1	General_molecular_function_list_id2	DBD_sequence_list_id1	DBD_sequence_list_id2	Non-DBD_sequence_list_id1	Non-DBD_sequence_list_id2	Protein_sequence_id1	Protein_sequence_id2	Switch_type	Protein_sequence_changed	DBD_sequence_changed	Non-DBD_sequence_changed	Switched_domains	Switched_domains_normalized	Switched_domains_normalized_clean	Non-DBD_sequence_switch	Switched_domains_normalized_clean_final	Summarised_switch	General_functional_consequence	Consequence_comment
ENSG00000174306	ZHX3	C2H2 ZF; Homeodomain	6	1	ENST00000421422	ENST00000559436	ENSP00000405421	ENSP00000453310	3	1	Adipose - Subcutaneous,Adipose - Visceral (Omentum),Adrenal Gland,Artery - Aorta,Artery - Coronary,Artery - Tibial,Brain - Amygdala,Brain - Anterior cingulate cortex (BA24),Brain - Caudate (basal ganglia),Brain - Cerebellum,Brain - Cortex,Brain - Hippocampus,Brain - Hypothalamus,Brain - Nucleus accumbens (basal ganglia),Brain - Putamen (basal ganglia),Brain - Spinal cord (cervical c-1),Brain - Substantia nigra,Breast - Mammary Tissue,Colon - Sigmoid,Colon - Transverse,Esophagus - Gastroesophageal Junction,Esophagus - Mucosa,Esophagus - Muscularis,Heart - Atrial Appendage,Heart - Left Ventricle,Liver,Lung,Minor Salivary Gland,Muscle - Skeletal,Nerve - Tibial,Ovary,Pancreas,Pituitary,Prostate,Skin - Not Sun Exposed (Suprapubic),Skin - Sun Exposed (Lower leg),Small Intestine - Terminal Ileum,Spleen,Stomach,Thyroid,Uterus,Vagina	Testis	IPR001356|IPR001356|IPR024578	IPR024578	Homeobox domain|Homeobox domain|Homez, homeobox domain	Homez, homeobox domain	Canonical DBD|Canonical DBD|Canonical DBD	Canonical DBD	Canonical DBD|Canonical DBD|Canonical DBD	Canonical DBD	SHEQLSALKGSFCRNQFPGQSEVEHLTKVTGLSTREVRKWFSDRRYHCR|APEQLRALESSFAQNPLPLDEELDRLRSETKMTRREIDSWFSERRKK|LQDYYMTHKMLYEEDLQNLCDKTQMSSQQVKQWFAEKMGEETR	LQDYYMTHKMLYEEDLQNLCDKTQMSSQQ			XAKALPKVMIPLSSIPTYNAAMDSNSFLKNSFHKFPYPTKAELCYLTVVTKYPEEQLKIWFTAQRLKQGISWSPEEIEDARKKMFNTVIQSVPQPTITVLNTPLVASAGNVQHLIQAALPGHVVGQPEGTGGGLLVTQPLMANGLQATSSPLPLTVTSVPKQPGVAPINTVCSNTTSAVKVVNAAQSLLTACPSITSQAFLDASIYKNKKSHEQLSALKGSFCRNQFPGQSEVEHLTKVTGLSTREVRKWFSDRRYHCRNLKGSRAMIPGDHSSIIIDSVPEVSFSPSSKVPEVTCIPTTATLATHPSAKRQSWHQTPDFTPTKYKERAPEQLRALESSFAQNPLPLDEELDRLRSETKMTRREIDSWFSERRKKVNAEETKKAEENASQEEEEAAEDEGGEEDLASELRVSGENGSLEMPSSHILAERKVSPIKINLKNLRVTEANGRNEIPGLGACDPEDDESNKLAEQLPGKVSCKKTAQQRHLLRQLFVQTQWPSNQDYDSIMAQTGLPRPEVVRWFGDSRYALKNGQLKWYEDYKRGNFPPGLLVIAPGNRELLQDYYMTHKMLYEEDLQNLCDKTQMSSQQVKQWFAEKMGEETRAVADTGSEDQGPGTGELTAVHKGMGDTYSEVSENSESWEPRVPEASSEPFDTSSPQAGRQLGSWSLSSQPLPSLLTL	VIAPGNRELLQDYYMTHKMLYEEDLQNLCDKTQMSSQQTEFDLINVKDWPVWETACHVEEPNPTLCCHMPFPCPAAGHLGELPESSQTAQSLPLPSACPPPSKQQARWGSHQFFLPQCRTFPLPSNG	+/+	TRUE	TRUE	FALSE	Canonical DBD (3) | Canonical DBD (1)	Canonical DBD (3) | Canonical DBD (1)	Canonical DBD (3) | Canonical DBD (1)		Canonical DBD (3) | Canonical DBD (1)	Canonical DBD (3) | Canonical DBD (1)	Change in DNA binding	Fig. 1A-left
ENSG00000153814	JAZF1	C2H2 ZF	4	3	ENST00000283928	ENST00000427814	ENSP00000283928	ENSP00000388302	3	2	Adipose - Subcutaneous,Adipose - Visceral (Omentum),Artery - Aorta,Artery - Coronary,Artery - Tibial,Breast - Mammary Tissue,Colon - Sigmoid,Colon - Transverse,Esophagus - Gastroesophageal Junction,Esophagus - Mucosa,Heart - Atrial Appendage,Heart - Left Ventricle,Lung,Minor Salivary Gland,Muscle - Skeletal,Nerve - Tibial,Ovary,Skin - Not Sun Exposed (Suprapubic),Skin - Sun Exposed (Lower leg),Small Intestine - Terminal Ileum,Testis,Thyroid,Uterus,Vagina	Adrenal Gland,Brain - Amygdala,Brain - Anterior cingulate cortex (BA24),Brain - Caudate (basal ganglia),Brain - Cortex,Brain - Hippocampus,Brain - Hypothalamus,Brain - Nucleus accumbens (basal ganglia),Brain - Putamen (basal ganglia),Brain - Substantia nigra	IPR013087|IPR013087|IPR013087	IPR013087|IPR013087	Zinc finger C2H2-type|Zinc finger C2H2-type|Zinc finger C2H2-type	Zinc finger C2H2-type|Zinc finger C2H2-type	Canonical DBD|Canonical DBD|Canonical DBD	Canonical DBD|Canonical DBD	Canonical DBD|Canonical DBD|Canonical DBD	Canonical DBD|Canonical DBD	NTCRFGGCGLHFPTLADLIEHIEDNH|FACPVPGCKKRYKNVNGIKYHAKNGH|FKCRCGKSYKTAQGLRHHTINFH	FACPVPGCKKRYKNVNGIKYHAKNGH|FKCRCGKSYKTAQGLRHHTINFH			MTGIAAASFFSNTCRFGGCGLHFPTLADLIEHIEDNHIDTDPRVLEKQELQQPTYVALSYINRFMTDAARREQESLKKKIQPKLSLTLSSSVSRGNVSTPPRHSSGSLTPPVTPPITPSSSFRSSTPTGSEYDEEEVDYEESDSDESWTTESAISSEAILSSMCMNGGEEKPFACPVPGCKKRYKNVNGIKYHAKNGHRTQIRVRKPFKCRCGKSYKTAQGLRHHTINFHPPVSAEIIRKMQQ	XYFVLGSLIYSDAKSKKNRNCVFITDTDPRVLEKQELQQPTYVALSYINRFMTDAARREQESLKKKIQPKLSLTLSSSVSRGNVSTPPRHSSGSLTPPVTPPITPSSSFRSSTPTGSEYDEEEVDYEESDSDESWTTESAISSEAILSSMCMNGGEEKPFACPVPGCKKRYKNVNGIKYHAKNGHRTQIRVRKPFKCRCGKSYKTAQGLRHHTINFHPPVSAEIIRKMQQ	+/+	TRUE	TRUE	FALSE	Canonical DBD (3) | Canonical DBD (2)	Canonical DBD (3) | Canonical DBD (2)	Canonical DBD (3) | Canonical DBD (2)		Canonical DBD (3) | Canonical DBD (2)	Canonical DBD (3) | Canonical DBD (2)	Change in DNA binding	Fig. 1A-left
ENSG00000161642	ZNF385A	C2H2 ZF	6	1	ENST00000338010	ENST00000352268	ENSP00000338927	ENSP00000293385	3	2	Artery - Tibial,Brain - Anterior cingulate cortex (BA24),Brain - Caudate (basal ganglia),Brain - Cerebellum,Brain - Cortex,Brain - Hypothalamus,Brain - Nucleus accumbens (basal ganglia),Breast - Mammary Tissue,Colon - Sigmoid,Colon - Transverse,Esophagus - Gastroesophageal Junction,Esophagus - Mucosa,Esophagus - Muscularis,Minor Salivary Gland,Ovary,Pituitary,Prostate,Skin - Not Sun Exposed (Suprapubic),Skin - Sun Exposed (Lower leg),Small Intestine - Terminal Ileum,Stomach,Testis,Thyroid,Uterus,Vagina	Adipose - Subcutaneous,Adipose - Visceral (Omentum),Brain - Spinal cord (cervical c-1),Brain - Substantia nigra	IPR003604|IPR003604|IPR003604	IPR003604|IPR003604	Matrin/U1-C-like, C2H2-type zinc finger|Matrin/U1-C-like, C2H2-type zinc finger|Matrin/U1-C-like, C2H2-type zinc finger	Matrin/U1-C-like, C2H2-type zinc finger|Matrin/U1-C-like, C2H2-type zinc finger	Canonical DBD|Canonical DBD|Canonical DBD	Canonical DBD|Canonical DBD	Canonical DBD|Canonical DBD|Canonical DBD	Canonical DBD|Canonical DBD	RPVISCNICQIRFNSQSQAEAHYKGNRHARRVKGI|KRLLYCALCKVAVNSLSQLEAHNKGTKHKTILEAR|DRTFHCEICNVKVNSEVQLKQHISSRRHRDGVAGK	RPVISCNICQIRFNSQSQAEAHYKGNRHARRVKGI|DRTFHCEICNVKVNSEVQLKQHISSRRHRDGVAGK			MILGSLSRAGPLPLLRQPPIMQPPLDLKQILPFPLEPAPTLGLFSNYSTMDPVQKAVLSHTFGGPLLKTKRPVISCNICQIRFNSQSQAEAHYKGNRHARRVKGIEAAKTRGREPGVREPGDPAPPGSTPTNGDGVAPRPVSMENGLGPAPGSPEKQPGSPSPPSIPETGQGVTKGEGGTPAPASLPGGSKEEEEKAKRLLYCALCKVAVNSLSQLEAHNKGTKHKTILEARSGLGPIKAYPRLGPPTPGEPEAPAQDRTFHCEICNVKVNSEVQLKQHISSRRHRDGVAGKPNPLLSRHKKSRGAGELAGTLTFSKELPKSLAGGLLPSPLAVAAVMAAAAGSPLSLRPAPAAPLLQGPPITHPLLHPAPGPIRTAHGPILFSPY	MILGSLSRAGPLPLLRQPPIMQPPLDLKQILPFPLEPAPTLGLFSNYSTMDPVQKAVLSHTFGGPLLKTKRPVISCNICQIRFNSQSQAEAHYKGNRHARRVKGIEAAKTRGREPGVREPGDPAPPGSTPTNGDGVAPRPGTKHKTILEARSGLGPIKAYPRLGPPTPGEPEAPAQDRTFHCEICNVKVNSEVQLKQHISSRRHRDGVAGKPNPLLSRHKKSRGAGELAGTLTFSKELPKSLAGGLLPSPLAVAAVMAAAAGSPLSLRPAPAAPLLQGPPITHPLLHPAPGPIRTAHGPILFSPY	+/+	TRUE	TRUE	FALSE	Canonical DBD (3) | Canonical DBD (2)	Canonical DBD (3) | Canonical DBD (2)	Canonical DBD (3) | Canonical DBD (2)		Canonical DBD (3) | Canonical DBD (2)	Canonical DBD (3) | Canonical DBD (2)	Change in DNA binding	Fig. 1A-left
ENSG00000161642	ZNF385A	C2H2 ZF	8	10	ENST00000352268	ENST00000394313	ENSP00000293385	ENSP00000377849	2	3	Adipose - Subcutaneous,Brain - Substantia nigra	Adrenal Gland,Artery - Aorta,Artery - Coronary,Liver,Lung,Nerve - Tibial,Pancreas,Spleen	IPR003604|IPR003604	IPR003604|IPR003604|IPR003604	Matrin/U1-C-like, C2H2-type zinc finger|Matrin/U1-C-like, C2H2-type zinc finger	Matrin/U1-C-like, C2H2-type zinc finger|Matrin/U1-C-like, C2H2-type zinc finger|Matrin/U1-C-like, C2H2-type zinc finger	Canonical DBD|Canonical DBD	Canonical DBD|Canonical DBD|Canonical DBD	Canonical DBD|Canonical DBD	Canonical DBD|Canonical DBD|Canonical DBD	RPVISCNICQIRFNSQSQAEAHYKGNRHARRVKGI|DRTFHCEICNVKVNSEVQLKQHISSRRHRDGVAGK	RPVISCNICQIRFNSQSQAEAHYKGNRHARRVKGI|KRLLYCALCKVAVNSLSQLEAHNKGTKHKTILEAR|DRTFHCEICNVKVNSEVQLKQHISSRRHRDGVAGK			MILGSLSRAGPLPLLRQPPIMQPPLDLKQILPFPLEPAPTLGLFSNYSTMDPVQKAVLSHTFGGPLLKTKRPVISCNICQIRFNSQSQAEAHYKGNRHARRVKGIEAAKTRGREPGVREPGDPAPPGSTPTNGDGVAPRPGTKHKTILEARSGLGPIKAYPRLGPPTPGEPEAPAQDRTFHCEICNVKVNSEVQLKQHISSRRHRDGVAGKPNPLLSRHKKSRGAGELAGTLTFSKELPKSLAGGLLPSPLAVAAVMAAAAGSPLSLRPAPAAPLLQGPPITHPLLHPAPGPIRTAHGPILFSPY	MQPPLDLKQILPFPLEPAPTLGLFSNYSTMDPVQKAVLSHTFGGPLLKTKRPVISCNICQIRFNSQSQAEAHYKGNRHARRVKGIEAAKTRGREPGVREPGDPAPPGSTPTNGDGVAPRPVSMENGLGPAPGSPEKQPGSPSPPSIPETGQGVTKGEGGTPAPASLPGGSKEEEEKAKRLLYCALCKVAVNSLSQLEAHNKGTKHKTILEARSGLGPIKAYPRLGPPTPGEPEAPAQDRTFHCEICNVKVNSEVQLKQHISSRRHRDGVAGKPNPLLSRHKKSRGAGELAGTLTFSKELPKSLAGGLLPSPLAVAAVMAAAAGSPLSLRPAPAAPLLQGPPITHPLLHPAPGPIRTAHGPILFSPY	+/+	TRUE	TRUE	FALSE	Canonical DBD (2) | Canonical DBD (3)	Canonical DBD (3) | Canonical DBD (2)	Canonical DBD (3) | Canonical DBD (2)		Canonical DBD (3) | Canonical DBD (2)	Canonical DBD (3) | Canonical DBD (2)	Change in DNA binding	Fig. 1A-left
ENSG00000161642	ZNF385A	C2H2 ZF	8	9	ENST00000352268	ENST00000546970	ENSP00000293385	ENSP00000446913	2	3	Adipose - Subcutaneous,Adipose - Visceral (Omentum),Brain - Spinal cord (cervical c-1),Brain - Substantia nigra	Muscle - Skeletal	IPR003604|IPR003604	IPR003604|IPR003604|IPR003604	Matrin/U1-C-like, C2H2-type zinc finger|Matrin/U1-C-like, C2H2-type zinc finger	Matrin/U1-C-like, C2H2-type zinc finger|Matrin/U1-C-like, C2H2-type zinc finger|Matrin/U1-C-like, C2H2-type zinc finger	Canonical DBD|Canonical DBD	Canonical DBD|Canonical DBD|Canonical DBD	Canonical DBD|Canonical DBD	Canonical DBD|Canonical DBD|Canonical DBD	RPVISCNICQIRFNSQSQAEAHYKGNRHARRVKGI|DRTFHCEICNVKVNSEVQLKQHISSRRHRDGVAGK	RPVISCNICQIRFNSQSQAEAHYKGNRHARRVKGI|KRLLYCALCKVAVNSLSQLEAHNKGTKHKTILEAR|DRTFHCEICNVKVNSEVQLKQHISSRRHRDGVAGK			MILGSLSRAGPLPLLRQPPIMQPPLDLKQILPFPLEPAPTLGLFSNYSTMDPVQKAVLSHTFGGPLLKTKRPVISCNICQIRFNSQSQAEAHYKGNRHARRVKGIEAAKTRGREPGVREPGDPAPPGSTPTNGDGVAPRPGTKHKTILEARSGLGPIKAYPRLGPPTPGEPEAPAQDRTFHCEICNVKVNSEVQLKQHISSRRHRDGVAGKPNPLLSRHKKSRGAGELAGTLTFSKELPKSLAGGLLPSPLAVAAVMAAAAGSPLSLRPAPAAPLLQGPPITHPLLHPAPGPIRTAHGPILFSPY	MQPPLDLKQILPFPLEPAPTLGLFSNYSTMDPVQKAVLSHTFGGPLLKTKRPVISCNICQIRFNSQSQAEAHYKGNRHARRVKGIEAAKTRGREPGVREPGDPAPPGSTPTNGDGVAPRPVSMENGLGPAPGSPEKQPGSPSPPSIPETGQGVTKGEGGTPAPASLPGGSKEEEEKAKRLLYCALCKVAVNSLSQLEAHNKGTKHKTILEARSGLGPIKAYPRLGPPTPGEPEAPAQDRTFHCEICNVKVNSEVQLKQHISSRRHRDGVAGKPNPLLSRHKKSRGAGELAGTLTFSKELPKSLAGGLLPSPLAVAAVMAAAAGSPLSLRPAPAAPLLQGPPITHPLLHPAPGPIRTAHGPILFSPY	+/+	TRUE	TRUE	FALSE	Canonical DBD (2) | Canonical DBD (3)	Canonical DBD (3) | Canonical DBD (2)	Canonical DBD (3) | Canonical DBD (2)		Canonical DBD (3) | Canonical DBD (2)	Canonical DBD (3) | Canonical DBD (2)	Change in DNA binding	Fig. 1A-left
ENSG00000215271	HOMEZ	Homeodomain	6	1	ENST00000561013	ENST00000606731	ENSP00000453979	ENSP00000475307	3	2	Adipose - Subcutaneous,Adipose - Visceral (Omentum),Adrenal Gland,Artery - Aorta,Artery - Coronary,Artery - Tibial,Brain - Amygdala,Brain - Anterior cingulate cortex (BA24),Brain - Caudate (basal ganglia),Brain - Cerebellum,Brain - Hippocampus,Brain - Hypothalamus,Brain - Nucleus accumbens (basal ganglia),Brain - Spinal cord (cervical c-1),Brain - Substantia nigra,Breast - Mammary Tissue,Colon - Sigmoid,Colon - Transverse,Esophagus - Mucosa,Liver,Lung,Minor Salivary Gland,Nerve - Tibial,Ovary,Pancreas,Skin - Not Sun Exposed (Suprapubic),Skin - Sun Exposed (Lower leg),Small Intestine - Terminal Ileum,Spleen,Stomach,Thyroid,Uterus,Vagina	Muscle - Skeletal,Testis	IPR001356|IPR008422|IPR024578	IPR001356|IPR024578	Homeobox domain|Homeobox KN domain|Homez, homeobox domain	Homeobox domain|Homez, homeobox domain	Canonical DBD|Canonical DBD|Canonical DBD	Canonical DBD|Canonical DBD	Canonical DBD|Canonical DBD|Canonical DBD	Canonical DBD|Canonical DBD	RQRKTKRKTKEQLAILKSFFLQCQWARREDYQKLEQITGLPRPEIIQWFGDTRYALKHGQLKW|LLKTFSYFPYPSLADIALLCLRYGLQMEKVKTWFMAQRLR|PLPIPPPPPDIQPLERYWAAHQQLRETDIPQLSQASRLSTQQVLDWFDSRLPQPAEV	RQRKTKRKTKEQLAILKSFFLQCQWARREDYQKLEQITGLPRPEIIQWFGDTRYALKHGQLKW|PLPIPPPPPDIQPLERYWAAHQQLRETDIPQLSQASRLSTQQ			MLKSRISMRSRHPRRAISEGHKSEGTMPPNKEASGLSSSPAGLICLPPISEELQLVWTQAAQTSELDSNEHLLKTFSYFPYPSLADIALLCLRYGLQMEKVKTWFMAQRLRCGISWSSEEIEETRARVVYRRDQLHFKSLLSFTHHAGRPPEEVPPPPVPAPEQVGIGIGPPTLSKPTQTKGLKVEPEEPSQMPPLPQSHQKLKESLMTPGSGAFPYQSDFWQHLQSSGLSKEQAGRGPNQSHGIGTASWNHSTTVPQPQARDKPPPIALIASSCKEESASSVTPSSSSTSSSFQVLANGATAASKPLQPLGCVPQSVSPSEQALPPHLEPAWPQGLRHNSVPGRVGPTEYLSPDMQRQRKTKRKTKEQLAILKSFFLQCQWARREDYQKLEQITGLPRPEIIQWFGDTRYALKHGQLKWFRDNAVPGAPSFQDPAIPTPPPSTRSLNERAETPPLPIPPPPPDIQPLERYWAAHQQLRETDIPQLSQASRLSTQQVLDWFDSRLPQPAEVVVCLDEEEEEEEEELPEDDEEEEEEEEEDDDDDDDDVIIQD	QMEKVKTWFMAQRLRCGISWSSEEIEETRARVVYRRDQLHFKSLLSFTHHAGRPPEEVPPPPVPAPEQVGIGIGTASWNHSTTVPQPQARDKPPPIALIASSCKEESASSVTPSSSSTSSSFQVLANGATAASKPLQPLGCVPQSVSPSEQALPPHLEPAWPQGLRHNSVPGRVGPTEYLSPDMQRQRKTKRKTKEQLAILKSFFLQCQWARREDYQKLEQITGLPRPEIIQWFGDTRYALKHGQLKWFRDNAVPGAPSFQDPAIPTPPPSTRSLNERAETPPLPIPPPPPDIQPLERYWAAHQQLRETDIPQLSQASRLSTQQ	+/+	TRUE	TRUE	FALSE	Canonical DBD (3) | Canonical DBD (2)	Canonical DBD (3) | Canonical DBD (2)	Canonical DBD (3) | Canonical DBD (2)		Canonical DBD (3) | Canonical DBD (2)	Canonical DBD (3) | Canonical DBD (2)	Change in DNA binding	Fig. 1A-left
ENSG00000139154	AEBP2	C2H2 ZF	7	5	ENST00000266508	ENST00000360995	ENSP00000266508	ENSP00000354267	3	3	Adipose - Subcutaneous,Adipose - Visceral (Omentum),Adrenal Gland,Artery - Aorta,Artery - Coronary,Artery - Tibial,Brain - Hippocampus,Brain - Spinal cord (cervical c-1),Breast - Mammary Tissue,Colon - Transverse,Esophagus - Gastroesophageal Junction,Esophagus - Mucosa,Esophagus - Muscularis,Heart - Atrial Appendage,Heart - Left Ventricle,Lung,Minor Salivary Gland,Muscle - Skeletal,Nerve - Tibial,Ovary,Pancreas,Prostate,Skin - Not Sun Exposed (Suprapubic),Skin - Sun Exposed (Lower leg),Small Intestine - Terminal Ileum,Stomach,Testis,Thyroid,Uterus,Vagina	Brain - Nucleus accumbens (basal ganglia)	IPR013087|IPR013087|IPR013087	IPR013087|IPR013087|IPR013087	Zinc finger C2H2-type|Zinc finger C2H2-type|Zinc finger C2H2-type	Zinc finger C2H2-type|Zinc finger C2H2-type|Zinc finger C2H2-type	Canonical DBD|Canonical DBD|Canonical DBD	Canonical DBD|Canonical DBD|Canonical DBD	Canonical DBD|Canonical DBD|Canonical DBD	Canonical DBD|Canonical DBD|Canonical DBD	YNCCWDQCQACFNSSPDLADHIRSIH|FVCLWKGCKVYNTPSTSQSWLQRHMLTH|FKCVVGGCNASFASQGGLARHVPTH	YNCCWDQCQACFNSSPDLADHIRSIH|FVCLWKGCKVYNTPSTSQSWLQRHMLTH|FKCVVGGCNASFASQGGLARHVPTH			MAAAITDMADLEELSRLSPLPPGSPGSAARGRAEPPEEEEEEEEEEEEAEAEAVAALLLNGGSGGGGGGGGGGVGGGEAETMSEPSPESASQAGEDEDEEEDDEEEEDESSSSGGGEEESSAESLVGSSGGSSSDETRSLSPGAASSSSGDGDGKEGLEEPKGPRGSQGGGGGGSSSSSVVSSGGDEGYGTGGGGSSATSGGRRGSLEMSSDGEPLSRMDSEDSISSTIMDVDSTISSGRSTPAMMNGQGSTTSSSKNIAYNCCWDQCQACFNSSPDLADHIRSIHVDGQRGGVFVCLWKGCKVYNTPSTSQSWLQRHMLTHSGDKPFKCVVGGCNASFASQGGLARHVPTHFSQQNSSKVSSQPKAKEESPSKAGMNKRRKLKNKRRRSLPRPHDFFDAQTLDAIRHRAICFNLSAHIESLGKGHSVVFHSTVIAKRKEDSGKIKLLLHWMPEDILPDVWVNESERHQLKTKVVHLSKLPKDTALLLDPNIYRTMPQKRLKR	MYTRRYSSISSTIMDVDSTISSGRSTPAMMNGQGSTTSSSKNIAYNCCWDQCQACFNSSPDLADHIRSIHVDGQRGGVFVCLWKGCKVYNTPSTSQSWLQRHMLTHSGDKPFKCVVGGCNASFASQGGLARHVPTHFSQQNSSKVSSQPKAKEESPSKAGMNKRRKLKNKRRRSLPRPHDFFDAQTLDAIRHRAICFNLSAHIESLGKGHSVVFHSTVIAKRKEDSGKIKLLLHWMPEDILPDVWVNESERHQLKTKVVHLSKLPKDTALLLDPNIYRTMPQKRLKRTLIRKVFNLYLSKQ	+/+	TRUE	FALSE	FALSE	Canonical DBD (3) | Canonical DBD (3)	Canonical DBD (3) | Canonical DBD (3)	|		Canonical DBD (3) | Canonical DBD (3)	Canonical DBD (3) | Canonical DBD (3)	Change outside domains	Protein sequence changed but domains did not
ENSG00000144161	ZC3H8	CCCH ZF	4	3	ENST00000272570	ENST00000409573	ENSP00000272570	ENSP00000386488	3	3	Adipose - Subcutaneous,Adipose - Visceral (Omentum),Adrenal Gland,Artery - Aorta,Artery - Coronary,Artery - Tibial,Breast - Mammary Tissue,Colon - Transverse,Esophagus - Mucosa,Heart - Atrial Appendage,Heart - Left Ventricle,Liver,Minor Salivary Gland,Pancreas,Skin - Not Sun Exposed (Suprapubic),Stomach,Testis,Vagina	Brain - Amygdala,Brain - Anterior cingulate cortex (BA24),Brain - Caudate (basal ganglia),Brain - Cerebellum,Brain - Cortex,Brain - Hippocampus,Brain - Hypothalamus,Brain - Nucleus accumbens (basal ganglia),Brain - Putamen (basal ganglia),Brain - Spinal cord (cervical c-1),Brain - Substantia nigra,Nerve - Tibial,Ovary,Pituitary	IPR000571|IPR000571|IPR000571	IPR000571|IPR000571|IPR000571	Zinc finger, CCCH-type|Zinc finger, CCCH-type|Zinc finger, CCCH-type	Zinc finger, CCCH-type|Zinc finger, CCCH-type|Zinc finger, CCCH-type	Canonical DBD|Canonical DBD|Canonical DBD	Canonical DBD|Canonical DBD|Canonical DBD	Canonical DBD|Canonical DBD|Canonical DBD	Canonical DBD|Canonical DBD|Canonical DBD	KGKQICKYFLERKCIKGDQCKFDHDA|KKKEMCKFYVQGYCTRGENCLYLHNE|PCKFYHTGTKCYQGEYCKFSHAP	KGKQICKYFLERKCIKGDQCKFDHDA|KKKEMCKFYVQGYCTRGENCLYLHNE|PCKFYHTGTKCYQGEYCKFSHAP			MDFENLFSKPPNPALGKTATDSDERIDDEIDTEVEETQEEKIKLECEQIPKKFRHSAISPKSSLHRKSRSKDYDVYSDNDICSQESEDNFAKELQQYIQAREMANAAQPEESTKKEGVKDTPQAAKQKNKNLKAGHKNGKQKKMKRKWPGPGNKGSNALLRNSGSQEEDGKPKEKQQHLSQAFINQHTVERKGKQICKYFLERKCIKGDQCKFDHDAEIEKKKEMCKFYVQGYCTRGENCLYLHNEYPCKFYHTGTKCYQGEYCKFSHAPLTPETQELLAKVLDTEKKSCK	MDFENLFSKPPNPALGKTATDSDERIDDEIDTEVEETQEEKIKLECEQIPKKFRHSAISPKSSLHRKSRSKDYDVYSDNDICSQESEDNFAKELQQYIQAREMANAAQPEESTKKEGVKDTPQAAKQKNKNLKAGHKNGKQKKMKRKWPGPGNKGSNALLRNSGSQEEDGKPKEKQQHLSQAFINQHTVERKGKQICKYFLERKCIKGDQCKFDHDAEIEKKKEMCKFYVQGYCTRGENCLYLHNEYPCKFYHTGTKCYQGEYCKFSHAPLTPETQELLAKVLDTEKKSCK	+/+	FALSE	FALSE	FALSE	Canonical DBD (3) | Canonical DBD (3)	Canonical DBD (3) | Canonical DBD (3)	|		Canonical DBD (3) | Canonical DBD (3)	Canonical DBD (3) | Canonical DBD (3)	Change in UTRs	Protein sequence did not change but isoforms are different
ENSG00000161642	ZNF385A	C2H2 ZF	6	1	ENST00000338010	ENST00000394313	ENSP00000338927	ENSP00000377849	3	3	Artery - Tibial,Brain - Anterior cingulate cortex (BA24),Brain - Caudate (basal ganglia),Brain - Cerebellum,Brain - Cortex,Brain - Hippocampus,Brain - Hypothalamus,Brain - Nucleus accumbens (basal ganglia),Brain - Putamen (basal ganglia),Breast - Mammary Tissue,Colon - Transverse,Esophagus - Gastroesophageal Junction,Esophagus - Mucosa,Esophagus - Muscularis,Minor Salivary Gland,Ovary,Pituitary,Prostate,Skin - Not Sun Exposed (Suprapubic),Skin - Sun Exposed (Lower leg),Small Intestine - Terminal Ileum,Testis,Thyroid,Uterus,Vagina	Adrenal Gland,Artery - Coronary,Heart - Atrial Appendage,Liver,Lung,Nerve - Tibial,Pancreas,Spleen	IPR003604|IPR003604|IPR003604	IPR003604|IPR003604|IPR003604	Matrin/U1-C-like, C2H2-type zinc finger|Matrin/U1-C-like, C2H2-type zinc finger|Matrin/U1-C-like, C2H2-type zinc finger	Matrin/U1-C-like, C2H2-type zinc finger|Matrin/U1-C-like, C2H2-type zinc finger|Matrin/U1-C-like, C2H2-type zinc finger	Canonical DBD|Canonical DBD|Canonical DBD	Canonical DBD|Canonical DBD|Canonical DBD	Canonical DBD|Canonical DBD|Canonical DBD	Canonical DBD|Canonical DBD|Canonical DBD	RPVISCNICQIRFNSQSQAEAHYKGNRHARRVKGI|KRLLYCALCKVAVNSLSQLEAHNKGTKHKTILEAR|DRTFHCEICNVKVNSEVQLKQHISSRRHRDGVAGK	RPVISCNICQIRFNSQSQAEAHYKGNRHARRVKGI|KRLLYCALCKVAVNSLSQLEAHNKGTKHKTILEAR|DRTFHCEICNVKVNSEVQLKQHISSRRHRDGVAGK			MILGSLSRAGPLPLLRQPPIMQPPLDLKQILPFPLEPAPTLGLFSNYSTMDPVQKAVLSHTFGGPLLKTKRPVISCNICQIRFNSQSQAEAHYKGNRHARRVKGIEAAKTRGREPGVREPGDPAPPGSTPTNGDGVAPRPVSMENGLGPAPGSPEKQPGSPSPPSIPETGQGVTKGEGGTPAPASLPGGSKEEEEKAKRLLYCALCKVAVNSLSQLEAHNKGTKHKTILEARSGLGPIKAYPRLGPPTPGEPEAPAQDRTFHCEICNVKVNSEVQLKQHISSRRHRDGVAGKPNPLLSRHKKSRGAGELAGTLTFSKELPKSLAGGLLPSPLAVAAVMAAAAGSPLSLRPAPAAPLLQGPPITHPLLHPAPGPIRTAHGPILFSPY	MQPPLDLKQILPFPLEPAPTLGLFSNYSTMDPVQKAVLSHTFGGPLLKTKRPVISCNICQIRFNSQSQAEAHYKGNRHARRVKGIEAAKTRGREPGVREPGDPAPPGSTPTNGDGVAPRPVSMENGLGPAPGSPEKQPGSPSPPSIPETGQGVTKGEGGTPAPASLPGGSKEEEEKAKRLLYCALCKVAVNSLSQLEAHNKGTKHKTILEARSGLGPIKAYPRLGPPTPGEPEAPAQDRTFHCEICNVKVNSEVQLKQHISSRRHRDGVAGKPNPLLSRHKKSRGAGELAGTLTFSKELPKSLAGGLLPSPLAVAAVMAAAAGSPLSLRPAPAAPLLQGPPITHPLLHPAPGPIRTAHGPILFSPY	+/+	TRUE	FALSE	FALSE	Canonical DBD (3) | Canonical DBD (3)	Canonical DBD (3) | Canonical DBD (3)	|		Canonical DBD (3) | Canonical DBD (3)	Canonical DBD (3) | Canonical DBD (3)	Change outside domains	Protein sequence changed but domains did not
ENSG00000161642	ZNF385A	C2H2 ZF	6	1	ENST00000338010	ENST00000546970	ENSP00000338927	ENSP00000446913	3	3	Artery - Tibial,Brain - Anterior cingulate cortex (BA24),Brain - Caudate (basal ganglia),Brain - Cerebellum,Brain - Cortex,Brain - Hypothalamus,Brain - Nucleus accumbens (basal ganglia),Brain - Putamen (basal ganglia),Breast - Mammary Tissue,Colon - Sigmoid,Colon - Transverse,Esophagus - Gastroesophageal Junction,Esophagus - Mucosa,Esophagus - Muscularis,Minor Salivary Gland,Ovary,Pituitary,Prostate,Skin - Not Sun Exposed (Suprapubic),Skin - Sun Exposed (Lower leg),Small Intestine - Terminal Ileum,Stomach,Testis,Thyroid,Uterus,Vagina	Muscle - Skeletal	IPR003604|IPR003604|IPR003604	IPR003604|IPR003604|IPR003604	Matrin/U1-C-like, C2H2-type zinc finger|Matrin/U1-C-like, C2H2-type zinc finger|Matrin/U1-C-like, C2H2-type zinc finger	Matrin/U1-C-like, C2H2-type zinc finger|Matrin/U1-C-like, C2H2-type zinc finger|Matrin/U1-C-like, C2H2-type zinc finger	Canonical DBD|Canonical DBD|Canonical DBD	Canonical DBD|Canonical DBD|Canonical DBD	Canonical DBD|Canonical DBD|Canonical DBD	Canonical DBD|Canonical DBD|Canonical DBD	RPVISCNICQIRFNSQSQAEAHYKGNRHARRVKGI|KRLLYCALCKVAVNSLSQLEAHNKGTKHKTILEAR|DRTFHCEICNVKVNSEVQLKQHISSRRHRDGVAGK	RPVISCNICQIRFNSQSQAEAHYKGNRHARRVKGI|KRLLYCALCKVAVNSLSQLEAHNKGTKHKTILEAR|DRTFHCEICNVKVNSEVQLKQHISSRRHRDGVAGK			MILGSLSRAGPLPLLRQPPIMQPPLDLKQILPFPLEPAPTLGLFSNYSTMDPVQKAVLSHTFGGPLLKTKRPVISCNICQIRFNSQSQAEAHYKGNRHARRVKGIEAAKTRGREPGVREPGDPAPPGSTPTNGDGVAPRPVSMENGLGPAPGSPEKQPGSPSPPSIPETGQGVTKGEGGTPAPASLPGGSKEEEEKAKRLLYCALCKVAVNSLSQLEAHNKGTKHKTILEARSGLGPIKAYPRLGPPTPGEPEAPAQDRTFHCEICNVKVNSEVQLKQHISSRRHRDGVAGKPNPLLSRHKKSRGAGELAGTLTFSKELPKSLAGGLLPSPLAVAAVMAAAAGSPLSLRPAPAAPLLQGPPITHPLLHPAPGPIRTAHGPILFSPY	MQPPLDLKQILPFPLEPAPTLGLFSNYSTMDPVQKAVLSHTFGGPLLKTKRPVISCNICQIRFNSQSQAEAHYKGNRHARRVKGIEAAKTRGREPGVREPGDPAPPGSTPTNGDGVAPRPVSMENGLGPAPGSPEKQPGSPSPPSIPETGQGVTKGEGGTPAPASLPGGSKEEEEKAKRLLYCALCKVAVNSLSQLEAHNKGTKHKTILEARSGLGPIKAYPRLGPPTPGEPEAPAQDRTFHCEICNVKVNSEVQLKQHISSRRHRDGVAGKPNPLLSRHKKSRGAGELAGTLTFSKELPKSLAGGLLPSPLAVAAVMAAAAGSPLSLRPAPAAPLLQGPPITHPLLHPAPGPIRTAHGPILFSPY	+/+	TRUE	FALSE	FALSE	Canonical DBD (3) | Canonical DBD (3)	Canonical DBD (3) | Canonical DBD (3)	|		Canonical DBD (3) | Canonical DBD (3)	Canonical DBD (3) | Canonical DBD (3)	Change outside domains	Protein sequence changed but domains did not
ENSG00000161642	ZNF385A	C2H2 ZF	8	10	ENST00000394313	ENST00000546970	ENSP00000377849	ENSP00000446913	3	3	Adrenal Gland,Artery - Aorta,Artery - Coronary,Heart - Atrial Appendage,Heart - Left Ventricle,Liver,Lung,Nerve - Tibial,Pancreas,Spleen	Brain - Amygdala,Muscle - Skeletal	IPR003604|IPR003604|IPR003604	IPR003604|IPR003604|IPR003604	Matrin/U1-C-like, C2H2-type zinc finger|Matrin/U1-C-like, C2H2-type zinc finger|Matrin/U1-C-like, C2H2-type zinc finger	Matrin/U1-C-like, C2H2-type zinc finger|Matrin/U1-C-like, C2H2-type zinc finger|Matrin/U1-C-like, C2H2-type zinc finger	Canonical DBD|Canonical DBD|Canonical DBD	Canonical DBD|Canonical DBD|Canonical DBD	Canonical DBD|Canonical DBD|Canonical DBD	Canonical DBD|Canonical DBD|Canonical DBD	RPVISCNICQIRFNSQSQAEAHYKGNRHARRVKGI|KRLLYCALCKVAVNSLSQLEAHNKGTKHKTILEAR|DRTFHCEICNVKVNSEVQLKQHISSRRHRDGVAGK	RPVISCNICQIRFNSQSQAEAHYKGNRHARRVKGI|KRLLYCALCKVAVNSLSQLEAHNKGTKHKTILEAR|DRTFHCEICNVKVNSEVQLKQHISSRRHRDGVAGK			MQPPLDLKQILPFPLEPAPTLGLFSNYSTMDPVQKAVLSHTFGGPLLKTKRPVISCNICQIRFNSQSQAEAHYKGNRHARRVKGIEAAKTRGREPGVREPGDPAPPGSTPTNGDGVAPRPVSMENGLGPAPGSPEKQPGSPSPPSIPETGQGVTKGEGGTPAPASLPGGSKEEEEKAKRLLYCALCKVAVNSLSQLEAHNKGTKHKTILEARSGLGPIKAYPRLGPPTPGEPEAPAQDRTFHCEICNVKVNSEVQLKQHISSRRHRDGVAGKPNPLLSRHKKSRGAGELAGTLTFSKELPKSLAGGLLPSPLAVAAVMAAAAGSPLSLRPAPAAPLLQGPPITHPLLHPAPGPIRTAHGPILFSPY	MQPPLDLKQILPFPLEPAPTLGLFSNYSTMDPVQKAVLSHTFGGPLLKTKRPVISCNICQIRFNSQSQAEAHYKGNRHARRVKGIEAAKTRGREPGVREPGDPAPPGSTPTNGDGVAPRPVSMENGLGPAPGSPEKQPGSPSPPSIPETGQGVTKGEGGTPAPASLPGGSKEEEEKAKRLLYCALCKVAVNSLSQLEAHNKGTKHKTILEARSGLGPIKAYPRLGPPTPGEPEAPAQDRTFHCEICNVKVNSEVQLKQHISSRRHRDGVAGKPNPLLSRHKKSRGAGELAGTLTFSKELPKSLAGGLLPSPLAVAAVMAAAAGSPLSLRPAPAAPLLQGPPITHPLLHPAPGPIRTAHGPILFSPY	+/+	FALSE	FALSE	FALSE	Canonical DBD (3) | Canonical DBD (3)	Canonical DBD (3) | Canonical DBD (3)	|		Canonical DBD (3) | Canonical DBD (3)	Canonical DBD (3) | Canonical DBD (3)	Change in UTRs	Protein sequence did not change but isoforms are different
ENSG00000189120	SP6	C2H2 ZF	6	2	ENST00000342234	ENST00000536300	ENSP00000340799	ENSP00000438209	3	3	Adipose - Subcutaneous,Adipose - Visceral (Omentum),Artery - Aorta,Artery - Coronary,Artery - Tibial,Brain - Amygdala,Brain - Anterior cingulate cortex (BA24),Brain - Cortex,Brain - Hippocampus,Brain - Hypothalamus,Brain - Spinal cord (cervical c-1),Esophagus - Gastroesophageal Junction,Esophagus - Muscularis,Heart - Atrial Appendage,Heart - Left Ventricle,Lung,Muscle - Skeletal,Pancreas,Pituitary,Stomach,Testis,Thyroid	Brain - Cerebellum,Breast - Mammary Tissue,Colon - Transverse,Esophagus - Mucosa,Minor Salivary Gland,Nerve - Tibial,Ovary,Prostate,Skin - Not Sun Exposed (Suprapubic),Skin - Sun Exposed (Lower leg),Small Intestine - Terminal Ileum,Spleen,Uterus,Vagina	IPR013087|IPR013087|IPR013087	IPR013087|IPR013087|IPR013087	Zinc finger C2H2-type|Zinc finger C2H2-type|Zinc finger C2H2-type	Zinc finger C2H2-type|Zinc finger C2H2-type|Zinc finger C2H2-type	Canonical DBD|Canonical DBD|Canonical DBD	Canonical DBD|Canonical DBD|Canonical DBD	Canonical DBD|Canonical DBD|Canonical DBD	Canonical DBD|Canonical DBD|Canonical DBD	HNCHIPGCGKAYAKTSHLKAHLRWH|FVCNWLFCGKRFTRSDELQRHLQTH|FPCAVCSRVFMRSDHLAKHMKTH	HNCHIPGCGKAYAKTSHLKAHLRWH|FVCNWLFCGKRFTRSDELQRHLQTH|FPCAVCSRVFMRSDHLAKHMKTH			MLTAVCGSLGSQHTEAPHASPPRLDLQPLQTYQGHTSPEAGDYPSPLQPGELQSLPLGPEVDFSQGYELPGASSRVTCEDLESDSPLAPGPFSKLLQPDMSHHYESWFRPTHPGAEDGSWWDLHPGTSWMDLPHTQGALTSPGHPGALQAGLGGYVGDHQLCAPPPHPHAHHLLPAAGGQHLLGPPDGAKALEVAAPESQGLDSSLDGAARPKGSRRSVPRSSGQTVCRCPNCLEAERLGAPCGPDGGKKKHLHNCHIPGCGKAYAKTSHLKAHLRWHSGDRPFVCNWLFCGKRFTRSDELQRHLQTHTGTKKFPCAVCSRVFMRSDHLAKHMKTHEGAKEEAAGAASGEGKAGGAVEPPGGKGKREAEGSVAPSN	MLTAVCGSLGSQHTEAPHASPPRLDLQPLQTYQGHTSPEAGDYPSPLQPGELQSLPLGPEVDFSQGYELPGASSRVTCEDLESDSPLAPGPFSKLLQPDMSHHYESWFRPTHPGAEDGSWWDLHPGTSWMDLPHTQGALTSPGHPGALQAGLGGYVGDHQLCAPPPHPHAHHLLPAAGGQHLLGPPDGAKALEVAAPESQGLDSSLDGAARPKGSRRSVPRSSGQTVCRCPNCLEAERLGAPCGPDGGKKKHLHNCHIPGCGKAYAKTSHLKAHLRWHSGDRPFVCNWLFCGKRFTRSDELQRHLQTHTGTKKFPCAVCSRVFMRSDHLAKHMKTHEGAKEEAAGAASGEGKAGGAVEPPGGKGKREAEGSVAPSN	+/+	FALSE	FALSE	FALSE	Canonical DBD (3) | Canonical DBD (3)	Canonical DBD (3) | Canonical DBD (3)	|		Canonical DBD (3) | Canonical DBD (3)	Canonical DBD (3) | Canonical DBD (3)	Change in UTRs	Protein sequence did not change but isoforms are different
ENSG00000198546	ZNF511	C2H2 ZF	6	5	ENST00000359035	ENST00000361518	ENSP00000351929	ENSP00000355251	3	3	Artery - Coronary,Brain - Cerebellum,Brain - Cortex,Brain - Hippocampus,Brain - Hypothalamus,Brain - Putamen (basal ganglia),Brain - Spinal cord (cervical c-1),Brain - Substantia nigra,Colon - Sigmoid,Colon - Transverse,Esophagus - Gastroesophageal Junction,Esophagus - Muscularis,Heart - Atrial Appendage,Liver,Lung,Nerve - Tibial,Ovary,Pituitary,Prostate,Small Intestine - Terminal Ileum,Spleen,Testis,Thyroid,Uterus,Vagina	Esophagus - Mucosa,Muscle - Skeletal,Pancreas,Stomach	IPR013087|IPR013087|IPR013087	IPR013087|IPR013087|IPR013087	Zinc finger C2H2-type|Zinc finger C2H2-type|Zinc finger C2H2-type	Zinc finger C2H2-type|Zinc finger C2H2-type|Zinc finger C2H2-type	Canonical DBD|Canonical DBD|Canonical DBD	Canonical DBD|Canonical DBD|Canonical DBD	Canonical DBD|Canonical DBD|Canonical DBD	Canonical DBD|Canonical DBD|Canonical DBD	FACQVAGCCQVFDALDDYEHHYHTLH|NVCSFCKRAFPSGHLLDAHILEWH|YQCLVEGCTEKFKTSRDRKDHMVRMH	FACQVAGCCQVFDALDDYEHHYHTLH|NVCSFCKRAFPSGHLLDAHILEWH|YQCLVEGCTEKFKTSRDRKDHMVRMH			MQLPPALCARLAAGPGAAEPLPVERDPAAGAAPFRFVARPVRFPREHQFFEDGDVQRHLYLQDVIMQVADVPEKPRVPAFACQVAGCCQVFDALDDYEHHYHTLHGNVCSFCKRAFPSGHLLDAHILEWHDSLFQILSERQDMYQCLVEGCTEKFKTSRDRKDHMVRMHLYPADFRFDKPKKSRSPASAEAPGDSGERSEGEAMEICSEPVAASPAPAGERRIYRHRSVSELFLKPVLNMCSVLRILGCTWAAALLILNSER	MQLPPALCARLAAGPGAAEPLPVERDPAAGAAPFRFVARPVRFPREHQFFEDGDVQRHLYLQDVIMQVADVPEKPRVPAFACQVAGCCQVFDALDDYEHHYHTLHGNVCSFCKRAFPSGHLLDAHILEWHDSLFQILSERQDMYQCLVEGCTEKFKTSRDRKDHMVRMHLYPADFRFDKPKKSRSPASAEAPGDSGERSEGEAMEICSEPVAASPAPAGERRIYRHRIPSTICFGQGAARGFKSNKKKTKQC	+/+	TRUE	FALSE	FALSE	Canonical DBD (3) | Canonical DBD (3)	Canonical DBD (3) | Canonical DBD (3)	|		Canonical DBD (3) | Canonical DBD (3)	Canonical DBD (3) | Canonical DBD (3)	Change outside domains	Protein sequence changed but domains did not
ENSG00000213015	ZNF580	C2H2 ZF	7	1	ENST00000325333	ENST00000543039	ENSP00000320050	ENSP00000443957	3	3	Adipose - Subcutaneous,Adipose - Visceral (Omentum),Artery - Aorta,Artery - Coronary,Artery - Tibial,Brain - Amygdala,Brain - Anterior cingulate cortex (BA24),Brain - Cortex,Brain - Hypothalamus,Brain - Spinal cord (cervical c-1),Brain - Substantia nigra,Breast - Mammary Tissue,Colon - Sigmoid,Esophagus - Gastroesophageal Junction,Esophagus - Mucosa,Esophagus - Muscularis,Heart - Atrial Appendage,Heart - Left Ventricle,Nerve - Tibial,Ovary,Pancreas,Skin - Not Sun Exposed (Suprapubic),Skin - Sun Exposed (Lower leg),Uterus,Vagina	Brain - Cerebellum,Liver,Minor Salivary Gland,Pituitary,Prostate,Small Intestine - Terminal Ileum,Spleen,Thyroid	IPR013087|IPR013087|IPR013087	IPR013087|IPR013087|IPR013087	Zinc finger C2H2-type|Zinc finger C2H2-type|Zinc finger C2H2-type	Zinc finger C2H2-type|Zinc finger C2H2-type|Zinc finger C2H2-type	Canonical DBD|Canonical DBD|Canonical DBD	Canonical DBD|Canonical DBD|Canonical DBD	Canonical DBD|Canonical DBD|Canonical DBD	Canonical DBD|Canonical DBD|Canonical DBD	YSCPECARVFASPLRLQSHRVSH|FTCGACGKAFKRSSHLSRHRATH|HTCPLCPRRFQDAAELAQHVRLH	YSCPECARVFASPLRLQSHRVSH|FTCGACGKAFKRSSHLSRHRATH|HTCPLCPRRFQDAAELAQHVRLH			MLLLPPRPPHPRSSSPEAMDPPPPKAPPFPKAEGPSSTPSSAAGPRPPRLGRHLLIDANGVPYTYTVQLEEEPRGPPQREAPPGEPGPRKGYSCPECARVFASPLRLQSHRVSHSDLKPFTCGACGKAFKRSSHLSRHRATHRARAGPPHTCPLCPRRFQDAAELAQHVRLH	MLLLPPRPPHPRSSSPEAMDPPPPKAPPFPKAEGPSSTPSSAAGPRPPRLGRHLLIDANGVPYTYTVQLEEEPRGPPQREAPPGEPGPRKGYSCPECARVFASPLRLQSHRVSHSDLKPFTCGACGKAFKRSSHLSRHRATHRARAGPPHTCPLCPRRFQDAAELAQHVRLH	+/+	FALSE	FALSE	FALSE	Canonical DBD (3) | Canonical DBD (3)	Canonical DBD (3) | Canonical DBD (3)	|		Canonical DBD (3) | Canonical DBD (3)	Canonical DBD (3) | Canonical DBD (3)	Change in UTRs	Protein sequence did not change but isoforms are different
ENSG00000141644	MBD1	CxxC ZF; MBD	8	9	ENST00000347968	ENST00000457839	ENSP00000285102	ENSP00000405268	3	4	Muscle - Skeletal	Testis	IPR001739|IPR002857|IPR002857	IPR001739|IPR002857|IPR002857|IPR002857	Methyl-CpG DNA binding|Zinc finger, CXXC-type|Zinc finger, CXXC-type	Methyl-CpG DNA binding|Zinc finger, CXXC-type|Zinc finger, CXXC-type|Zinc finger, CXXC-type	Canonical DBD|Canonical DBD|Canonical DBD	Canonical DBD|Canonical DBD|Canonical DBD|Canonical DBD	Canonical DBD|Canonical DBD|Canonical DBD	Canonical DBD|Canonical DBD|Canonical DBD|Canonical DBD	EDWLDCPALGPGWKRREVFRKSGATCGRSDTYYQSPTGDRIRSKVELTRYLGPACDLTLFDFKQG|RMFKRVGCGECAACQVTEDCGACSTCLLQLPHDVASGLFCKCERRRC|VERSRGCGVCRGCQTQEDCGHCPICLRPPRPGLRRQWKCVQRRC	EDWLDCPALGPGWKRREVFRKSGATCGRSDTYYQSPTGDRIRSKVELTRYLGPACDLTLFDFKQG|RMFKRVGCGECAACQVTEDCGACSTCLLQLPHDVASGLFCKCERRRC|VERSRGCGVCRGCQTQEDCGHCPICLRPPRPGLRRQWKCVQRRC|NRRQNRKCGACAACLRRMDCGRCDFCCDKPKFGGSNQKRQKCRWRQC			MAEDWLDCPALGPGWKRREVFRKSGATCGRSDTYYQSPTGDRIRSKVELTRYLGPACDLTLFDFKQGILCYPAPKAHPVAVASKKRKKPSRPAKTRKRQVGPQSGEVRKEAPRDETKADTDTAPASFPAPGCCENCGISFSGDGTQRQRLKTLCKDCRAQRIAFNREQRMFKRVGCGECAACQVTEDCGACSTCLLQLPHDVASGLFCKCERRRCLRIVERSRGCGVCRGCQTQEDCGHCPICLRPPRPGLRRQWKCVQRRCLRGKHARRKGGCDSKMAARRRPGAQPLPPPPPSQSPEPTEPHPRALAPSPPAEFIYYCVDEDELKRLLPSVWSESEDGAGSPPPYRRRKRPSSARRHHLGPTLKPTLATRTAQPDHTQAPTKQEAGGGFVLPPPGTDLVFLREGASSPVQVPGPVAASTEALLQEAQCSGLSWVVALPQVKQEKADTQDEWTPGTAVLTSPVLVPGCPSKAVDPGLPSVKQEPPDPEEDKEENKDDSASKLAPEEEAGGAGTPVITEIFSLGGTRFRDTAVWLPRSKDLKKPGARKQ	MAEDWLDCPALGPGWKRREVFRKSGATCGRSDTYYQSPTGDRIRSKVELTRYLGPACDLTLFDFKQGILCYPAPKAHPVAVASKKRKKPSRPAKTRKRQVGPQSGEVRKEAPRDETKADTDTAPASFPAPGCCENCGISFSGDGTQRQRLKTLCKDCRAQRIAFNREQRMFKRVGCGECAACQVTEDCGACSTCLLQLPHDVASGLFCKCERRRCLRIVERSRGCGVCRGCQTQEDCGHCPICLRPPRPGLRRQWKCVQRRCLRHLAHRLRRRHQRCQRRTPLAVAPPTGKHARRKGGCDSKMAARRRPGAQPLPPPPPSQSPEPTEPHPRALAPSPPAEFIYYCVDEDELQPYTNRRQNRKCGACAACLRRMDCGRCDFCCDKPKFGGSNQKRQKCRWRQCLQFAMKRLLPSVWSESEDGAGSPPPYRRRKRPSSARRHHLGPTLKPTLATRTAQPDHTQAPTKQEAGGGFVLPPPGTDLVFLREGASSPVQVPGPVAASTEALLQEAQCSGLSWVVALPQVKQEKADTQDEWTPGTAVLTSPVLVPGCPSKAVDPGLPSVKQEPPDPEEDKEENKDDSASKLAPEEEAGGAGTPVITEIFSLGGTRFRDTAVWLPRSKDLKKPGARKQ	+/+	TRUE	TRUE	FALSE	Canonical DBD (3) | Canonical DBD (4)	Canonical DBD (3) | Canonical DBD (4)	Canonical DBD (3) | Canonical DBD (4)		Canonical DBD (3) | Canonical DBD (4)	Canonical DBD (3) | Canonical DBD (4)	Change in DNA binding	Fig. 1A-left
ENSG00000141644	MBD1	CxxC ZF; MBD	6	1	ENST00000353909	ENST00000457839	ENSP00000269469	ENSP00000405268	3	4	Adipose - Subcutaneous,Adipose - Visceral (Omentum),Adrenal Gland,Artery - Aorta,Artery - Coronary,Artery - Tibial,Brain - Amygdala,Brain - Anterior cingulate cortex (BA24),Brain - Caudate (basal ganglia),Brain - Cortex,Brain - Hippocampus,Brain - Hypothalamus,Brain - Nucleus accumbens (basal ganglia),Brain - Putamen (basal ganglia),Brain - Spinal cord (cervical c-1),Brain - Substantia nigra,Breast - Mammary Tissue,Colon - Sigmoid,Colon - Transverse,Esophagus - Gastroesophageal Junction,Esophagus - Mucosa,Esophagus - Muscularis,Heart - Atrial Appendage,Heart - Left Ventricle,Liver,Lung,Minor Salivary Gland,Nerve - Tibial,Ovary,Pancreas,Pituitary,Prostate,Skin - Not Sun Exposed (Suprapubic),Skin - Sun Exposed (Lower leg),Small Intestine - Terminal Ileum,Spleen,Stomach,Thyroid,Uterus,Vagina	Testis	IPR001739|IPR002857|IPR002857	IPR001739|IPR002857|IPR002857|IPR002857	Methyl-CpG DNA binding|Zinc finger, CXXC-type|Zinc finger, CXXC-type	Methyl-CpG DNA binding|Zinc finger, CXXC-type|Zinc finger, CXXC-type|Zinc finger, CXXC-type	Canonical DBD|Canonical DBD|Canonical DBD	Canonical DBD|Canonical DBD|Canonical DBD|Canonical DBD	Canonical DBD|Canonical DBD|Canonical DBD	Canonical DBD|Canonical DBD|Canonical DBD|Canonical DBD	EDWLDCPALGPGWKRREVFRKSGATCGRSDTYYQSPTGDRIRSKVELTRYLGPACDLTLFDFKQG|RMFKSRGCGVCRGCQTQEDCGHCPICLRPPRPGLRRQWKCVQRRC|NRRQNRKCGACAACLRRMDCGRCDFCCDKPKFGGSNQKRQKCRWRQC	EDWLDCPALGPGWKRREVFRKSGATCGRSDTYYQSPTGDRIRSKVELTRYLGPACDLTLFDFKQG|RMFKRVGCGECAACQVTEDCGACSTCLLQLPHDVASGLFCKCERRRC|VERSRGCGVCRGCQTQEDCGHCPICLRPPRPGLRRQWKCVQRRC|NRRQNRKCGACAACLRRMDCGRCDFCCDKPKFGGSNQKRQKCRWRQC			MAEDWLDCPALGPGWKRREVFRKSGATCGRSDTYYQSPTGDRIRSKVELTRYLGPACDLTLFDFKQGILCYPAPKAHPVAVASKKRKKPSRPAKTRKRQVGPQSGEVRKEAPRDETKADTDTAPASFPAPGCCENCGISFSGDGTQRQRLKTLCKDCRAQRIAFNREQRMFKSRGCGVCRGCQTQEDCGHCPICLRPPRPGLRRQWKCVQRRCLRGKHARRKGGCDSKMAARRRPGAQPLPPPPPSQSPEPTEPHPRALAPSPPAEFIYYCVDEDELQPYTNRRQNRKCGACAACLRRMDCGRCDFCCDKPKFGGSNQKRQKCRWRQCLQFAMKRLLPSVWSESEDGAGSPPPYRRRKRPSSARRHHLGPTLKPTLATRTAQPDHTQAPTKQEAGGGFVLPPPGTDLVFLREGASSPVQVPGPVAASTEALLQEAQCSGLSWVVALPQVKQEKADTQDEWTPGTAVLTSPVLVPGCPSKAVDPGLPSVKQEPPDPEEDKEENKDDSASKLAPEEEAGGAGTPVITEIFSLGGTRFRDTAVWLPRSKDLKKPGARKQ	MAEDWLDCPALGPGWKRREVFRKSGATCGRSDTYYQSPTGDRIRSKVELTRYLGPACDLTLFDFKQGILCYPAPKAHPVAVASKKRKKPSRPAKTRKRQVGPQSGEVRKEAPRDETKADTDTAPASFPAPGCCENCGISFSGDGTQRQRLKTLCKDCRAQRIAFNREQRMFKRVGCGECAACQVTEDCGACSTCLLQLPHDVASGLFCKCERRRCLRIVERSRGCGVCRGCQTQEDCGHCPICLRPPRPGLRRQWKCVQRRCLRHLAHRLRRRHQRCQRRTPLAVAPPTGKHARRKGGCDSKMAARRRPGAQPLPPPPPSQSPEPTEPHPRALAPSPPAEFIYYCVDEDELQPYTNRRQNRKCGACAACLRRMDCGRCDFCCDKPKFGGSNQKRQKCRWRQCLQFAMKRLLPSVWSESEDGAGSPPPYRRRKRPSSARRHHLGPTLKPTLATRTAQPDHTQAPTKQEAGGGFVLPPPGTDLVFLREGASSPVQVPGPVAASTEALLQEAQCSGLSWVVALPQVKQEKADTQDEWTPGTAVLTSPVLVPGCPSKAVDPGLPSVKQEPPDPEEDKEENKDDSASKLAPEEEAGGAGTPVITEIFSLGGTRFRDTAVWLPRSKDLKKPGARKQ	+/+	TRUE	TRUE	FALSE	Canonical DBD (3) | Canonical DBD (4)	Canonical DBD (3) | Canonical DBD (4)	Canonical DBD (3) | Canonical DBD (4)		Canonical DBD (3) | Canonical DBD (4)	Canonical DBD (3) | Canonical DBD (4)	Change in DNA binding	Fig. 1A-left
ENSG00000144331	ZNF385B	C2H2 ZF	6	1	ENST00000409343	ENST00000410066	ENSP00000386379	ENSP00000386845	3	4	Lung	Adipose - Subcutaneous,Adipose - Visceral (Omentum),Adrenal Gland,Artery - Aorta,Artery - Coronary,Artery - Tibial,Brain - Amygdala,Brain - Anterior cingulate cortex (BA24),Brain - Caudate (basal ganglia),Brain - Cerebellum,Brain - Cortex,Brain - Hippocampus,Brain - Hypothalamus,Brain - Nucleus accumbens (basal ganglia),Brain - Putamen (basal ganglia),Brain - Spinal cord (cervical c-1),Brain - Substantia nigra,Breast - Mammary Tissue,Colon - Sigmoid,Colon - Transverse,Esophagus - Gastroesophageal Junction,Esophagus - Mucosa,Esophagus - Muscularis,Heart - Atrial Appendage,Liver,Minor Salivary Gland,Muscle - Skeletal,Nerve - Tibial,Ovary,Prostate,Skin - Not Sun Exposed (Suprapubic),Skin - Sun Exposed (Lower leg),Small Intestine - Terminal Ileum,Stomach,Testis,Thyroid,Uterus,Vagina	IPR003604|IPR003604|IPR003604	IPR003604|IPR003604|IPR003604|IPR003604	Matrin/U1-C-like, C2H2-type zinc finger|Matrin/U1-C-like, C2H2-type zinc finger|Matrin/U1-C-like, C2H2-type zinc finger	Matrin/U1-C-like, C2H2-type zinc finger|Matrin/U1-C-like, C2H2-type zinc finger|Matrin/U1-C-like, C2H2-type zinc finger|Matrin/U1-C-like, C2H2-type zinc finger	Canonical DBD|Canonical DBD|Canonical DBD	Canonical DBD|Canonical DBD|Canonical DBD|Canonical DBD	Canonical DBD|Canonical DBD|Canonical DBD	Canonical DBD|Canonical DBD|Canonical DBD|Canonical DBD	KQVISCNVCQLRFNSDSQAEAHYKGSKHAKKVKAL|KKLLYCSLCKVAVNSLSQLEAHNTGSKHKTMVEAR|NKTFHCEICDVHVNSEIQLKQHISSRRHKDRVAGK	KILFSFCEVCNIQLNSAAQAQVHSNGKSHRKRVKQL|KQVISCNVCQLRFNSDSQAEAHYKGSKHAKKVKAL|KKLLYCSLCKVAVNSLSQLEAHNTGSKHKTMVEAR|NKTFHCEICDVHVNSEIQLKQHISSRRHKDRVAGK			MWSGLPSRGSTCHTTTLPALVRTPTLMMQPSLDIKPFMSFPVDSSSAVGLFPNFNTMDPVQKAVINHTFGVSIPPKKKQVISCNVCQLRFNSDSQAEAHYKGSKHAKKVKALDATKNKPKMVPSKDSAKANPSCSITPITGNNSDKSEDKGKLKASSSSQPSSSESGSFLLKSGTTPLPPGAATSPSKSTNGAPGTVVESEEEKAKKLLYCSLCKVAVNSLSQLEAHNTGSKHKTMVEARNGAGPIKSYPRPGSRLKMQNGSKGSGLQNKTFHCEICDVHVNSEIQLKQHISSRRHKDRVAGKPLKPKYSPYNKLQRSPSILAAKLAFQKDMMKPLAPAFLSSPLAAAAAVSSALSLPPRPSASLFQAPAIPPALLRPGHGPIRATPASILFAPY	MRYSLSPDNHLEDGIMNMANFLRGFEEKGIKNDRPEDQLSKEKKKILFSFCEVCNIQLNSAAQAQVHSNGKSHRKRVKQLSDGQPPPPAQASPSSNSSTGSTCHTTTLPALVRTPTLMMQPSLDIKPFMSFPVDSSSAVGLFPNFNTMDPVQKAVINHTFGVSIPPKKKQVISCNVCQLRFNSDSQAEAHYKGSKHAKKVKALDATKNKPKMVPSKDSAKANPSCSITPITGNNSDKSEDKGKLKASSSSQPSSSESGSFLLKSGTTPLPPGAATSPSKSTNGAPGTVVESEEEKAKKLLYCSLCKVAVNSLSQLEAHNTGSKHKTMVEARNGAGPIKSYPRPGSRLKMQNGSKGSGLQNKTFHCEICDVHVNSEIQLKQHISSRRHKDRVAGKPLKPKYSPYNKLQRSPSILAAKLAFQKDMMKPLAPAFLSSPLAAAAAVSSALSLPPRPSASLFQAPAIPPALLRPGHGPIRATPASILFAPY	+/+	TRUE	TRUE	FALSE	Canonical DBD (3) | Canonical DBD (4)	Canonical DBD (3) | Canonical DBD (4)	Canonical DBD (3) | Canonical DBD (4)		Canonical DBD (3) | Canonical DBD (4)	Canonical DBD (3) | Canonical DBD (4)	Change in DNA binding	Fig. 1A-left
ENSG00000011590	ZBTB32	C2H2 ZF	8	9	ENST00000262630	ENST00000392197	ENSP00000262630	ENSP00000376035	3	3	Lung,Small Intestine - Terminal Ileum,Spleen	Testis	IPR000210|IPR013087|IPR013087|IPR013087	IPR000210|IPR013087|IPR013087|IPR013087	BTB/POZ domain|Zinc finger C2H2-type|Zinc finger C2H2-type|Zinc finger C2H2-type	BTB/POZ domain|Zinc finger C2H2-type|Zinc finger C2H2-type|Zinc finger C2H2-type	Protein-binding|Canonical DBD|Canonical DBD|Canonical DBD	Protein-binding|Canonical DBD|Canonical DBD|Canonical DBD	Dimerization|Canonical DBD|Canonical DBD|Canonical DBD	Dimerization|Canonical DBD|Canonical DBD|Canonical DBD	YACSVCGKRFSLKHQMETHYRVH|FSCSLCPQRSRDFSAMTKHLRTH|YRCSLCGAGCPSLASMQAHMRGH	YACSVCGKRFSLKHQMETHYRVH|FSCSLCPQRSRDFSAMTKHLRTH|YRCSLCGAGCPSLASMQAHMRGH	LRPALCDTLITVGSQEFPAHSLVLAGVSQQLGRRGQWALGEGISPSTFAQLLNFVYGESVELQPGELRPLQEAARALGVQSLEEAC	LRPALCDTLITVGSQEFPAHSLVLAGVSQQLGRRGQWALGEGISPSTFAQLLNFVYGESVELQPGELRPLQEAARALGVQSLEEAC	MSLPPIRLPSPYGSDRLVQLAARLRPALCDTLITVGSQEFPAHSLVLAGVSQQLGRRGQWALGEGISPSTFAQLLNFVYGESVELQPGELRPLQEAARALGVQSLEEACWRARGDRAKKPDPGLKKHQEEPEKPSRNPERELGDPGEKQKPEQVSRTGGREQEMLHKHSPPRGRPEMAGATQEAQQEQTRSKEKRLQAPVGQRGADGKHGVLTWLRENPGGSEESLRKLPGPLPPAGSLQTSVTPRPSWAEAPWLVGGQPALWSILLMPPRYGIPFYHSTPTTGAWQEVWREQRIPLSLNAPKGLWSQNQLASSSPTPGSLPQGPAQLSPGEMEESDQGHTGALATCAGHEDKAGCPPRPHPPPAPPARSRPYACSVCGKRFSLKHQMETHYRVHTGEKPFSCSLCPQRSRDFSAMTKHLRTHGAAPYRCSLCGAGCPSLASMQAHMRGHSPSQLPPGWTIRSTFLYSSSRPSRPSTSPCCPSSSTT	MSLPPIRLPSPYGSDRLVQLAARLRPALCDTLITVGSQEFPAHSLVLAGVSQQLGRRGQWALGEGISPSTFAQLLNFVYGESVELQPGELRPLQEAARALGVQSLEEACWRARGDRAKKPDPGLKKHQEEPEKPSRNPERELGDPGEKQKPEQVSRTGGREQEMLHKHSPPRGRPEMAGATQEAQQEQTRSKEKRLQAPVGQRGADGKHGVLTWLRENPGGSEESLRKLPGPLPPAGSLQTSVTPRPSWAEAPWLVGGQPALWSILLMPPRYGIPFYHSTPTTGAWQEVWREQRIPLSLNAPKGLWSQNQLASSSPTPGSLPQGPAQLSPGEMEESDQGHTGALATCAGHEDKAGCPPRPHPPPAPPARSRPYACSVCGKRFSLKHQMETHYRVHTGEKPFSCSLCPQRSRDFSAMTKHLRTHGAAPYRCSLCGAGCPSLASMQAHMRGHSPSQLPPGWTIRSTFLYSSSRPSRPSTSPCCPSSSTT	+/+	FALSE	FALSE	FALSE	Canonical DBD (3); Dimerization (1) | Canonical DBD (3); Dimerization (1)	Canonical DBD (3); Dimerization (1) | Canonical DBD (3); Dimerization (1)	|		Canonical DBD (3); Dimerization (1) | Canonical DBD (3); Dimerization (1)	Canonical DBD (3); Dimerization (1) | Canonical DBD (3); Dimerization (1)	Change in UTRs	Protein sequence did not change but isoforms are different
ENSG00000130584	ZBTB46	C2H2 ZF	8	10	ENST00000302995	ENST00000395104	ENSP00000303102	ENSP00000378536	3	3	Artery - Aorta,Artery - Coronary,Esophagus - Gastroesophageal Junction,Lung,Nerve - Tibial	Adipose - Subcutaneous,Adipose - Visceral (Omentum),Adrenal Gland,Brain - Cerebellum,Brain - Cortex,Breast - Mammary Tissue,Heart - Atrial Appendage,Heart - Left Ventricle,Ovary,Pituitary,Prostate,Small Intestine - Terminal Ileum,Spleen,Testis,Thyroid,Uterus	IPR000210|IPR013087|IPR013087|IPR013087	IPR000210|IPR013087|IPR013087|IPR013087	BTB/POZ domain|Zinc finger C2H2-type|Zinc finger C2H2-type|Zinc finger C2H2-type	BTB/POZ domain|Zinc finger C2H2-type|Zinc finger C2H2-type|Zinc finger C2H2-type	Protein-binding|Canonical DBD|Canonical DBD|Canonical DBD	Protein-binding|Canonical DBD|Canonical DBD|Canonical DBD	Dimerization|Canonical DBD|Canonical DBD|Canonical DBD	Dimerization|Canonical DBD|Canonical DBD|Canonical DBD	FKCPYCSFSAMHQCILKRHMRSH|YPCEICGKKFTRREHMKRHTLVH|YVCKVCSRVFMSAASVGIRHGSRRH	FKCPYCSFSAMHQCILKRHMRSH|YPCEICGKKFTRREHMKRHTLVH|YVCKVCSRVFMSAASVGIRHGSRRH	LNEQRQHGVLCDVCVVVEGKVFKAHKNVLLGSSRYFKTLYCQVQKTSEQATVTHLDIVTAQGFKAIIDFMYSAHLALTSRNVIEVMSAASFLQMTDIVQACHDFIKA	LNEQRQHGVLCDVCVVVEGKVFKAHKNVLLGSSRYFKTLYCQVQKTSEQATVTHLDIVTAQGFKAIIDFMYSAHLALTSRNVIEVMSAASFLQMTDIVQACHDFIKA	MNNRKEDMEITSHYRHLLRELNEQRQHGVLCDVCVVVEGKVFKAHKNVLLGSSRYFKTLYCQVQKTSEQATVTHLDIVTAQGFKAIIDFMYSAHLALTSRNVIEVMSAASFLQMTDIVQACHDFIKAALDISIKSDASDELAEFEIGASSSSSTEALISAVMAGRSISPWLARRTSPANSSGDSAIASCHDGGSSYGKEDQEPKADGPDDVSSQPLWPGDVGYGPLRIKEEQVSPSQYGGSELPSAKDGAVQNSFSEQSAGDAWQPTGRRKNRKNKETVRHITQQVEDDSRASSPVPSFLPTSGWPFSSRDSNADLSVTEASSSDSRGERAELYAQVEEGLLGGEASYLGPPLTPEKDDALHQATAVANLRAALMSKNSLLSLKADVLGDDGSLLFEYLPRGAHSLSLNEFTVIRKKFKCPYCSFSAMHQCILKRHMRSHTGERPYPCEICGKKFTRREHMKRHTLVHSKDKKYVCKVCSRVFMSAASVGIRHGSRRHGVCTDCAGRGMAGPLDHGGGGGEGSPEALFPGDGPYLEDPEDPRGEAEELGEDDEGLAPEDALLADDKDEEDSPRPRSPPGGPDKDFAWLS	MNNRKEDMEITSHYRHLLRELNEQRQHGVLCDVCVVVEGKVFKAHKNVLLGSSRYFKTLYCQVQKTSEQATVTHLDIVTAQGFKAIIDFMYSAHLALTSRNVIEVMSAASFLQMTDIVQACHDFIKAALDISIKSDASDELAEFEIGASSSSSTEALISAVMAGRSISPWLARRTSPANSSGDSAIASCHDGGSSYGKEDQEPKADGPDDVSSQPLWPGDVGYGPLRIKEEQVSPSQYGGSELPSAKDGAVQNSFSEQSAGDAWQPTGRRKNRKNKETVRHITQQVEDDSRASSPVPSFLPTSGWPFSSRDSNADLSVTEASSSDSRGERAELYAQVEEGLLGGEASYLGPPLTPEKDDALHQATAVANLRAALMSKNSLLSLKADVLGDDGSLLFEYLPRGAHSLSLNEFTVIRKKFKCPYCSFSAMHQCILKRHMRSHTGERPYPCEICGKKFTRREHMKRHTLVHSKDKKYVCKVCSRVFMSAASVGIRHGSRRHGVCTDCAGRGMAGPLDHGGGGGEGSPEALFPGDGPYLEDPEDPRGEAEELGEDDEGLAPEDALLADDKDEEDSPRPRSPPGGPDKDFAWLS	+/+	FALSE	FALSE	FALSE	Canonical DBD (3); Dimerization (1) | Canonical DBD (3); Dimerization (1)	Canonical DBD (3); Dimerization (1) | Canonical DBD (3); Dimerization (1)	|		Canonical DBD (3); Dimerization (1) | Canonical DBD (3); Dimerization (1)	Canonical DBD (3); Dimerization (1) | Canonical DBD (3); Dimerization (1)	Change in UTRs	Protein sequence did not change but isoforms are different
ENSG00000177125	ZBTB34	C2H2 ZF	7	5	ENST00000319119	ENST00000373452	ENSP00000317534	ENSP00000362551	3	3	Adipose - Subcutaneous,Adipose - Visceral (Omentum),Adrenal Gland,Artery - Aorta,Artery - Coronary,Artery - Tibial,Brain - Cerebellum,Brain - Spinal cord (cervical c-1),Breast - Mammary Tissue,Colon - Sigmoid,Colon - Transverse,Esophagus - Gastroesophageal Junction,Esophagus - Mucosa,Esophagus - Muscularis,Heart - Atrial Appendage,Heart - Left Ventricle,Liver,Lung,Minor Salivary Gland,Muscle - Skeletal,Nerve - Tibial,Ovary,Pancreas,Prostate,Skin - Not Sun Exposed (Suprapubic),Skin - Sun Exposed (Lower leg),Small Intestine - Terminal Ileum,Spleen,Stomach,Testis,Thyroid,Uterus,Vagina	Brain - Anterior cingulate cortex (BA24),Brain - Hypothalamus,Brain - Substantia nigra	IPR000210|IPR013087|IPR013087|IPR013087	IPR000210|IPR013087|IPR013087|IPR013087	BTB/POZ domain|Zinc finger C2H2-type|Zinc finger C2H2-type|Zinc finger C2H2-type	BTB/POZ domain|Zinc finger C2H2-type|Zinc finger C2H2-type|Zinc finger C2H2-type	Protein-binding|Canonical DBD|Canonical DBD|Canonical DBD	Protein-binding|Canonical DBD|Canonical DBD|Canonical DBD	Dimerization|Canonical DBD|Canonical DBD|Canonical DBD	Dimerization|Canonical DBD|Canonical DBD|Canonical DBD	LICIYCGKSFNQKGSLDRHMRLH|FVCKFCGKKYTRKDQLEYHIRGH|FRCEICGKCFPFQGTLNQHLRKNH	LICIYCGKSFNQKGSLDRHMRLH|FVCKFCGKKYTRKDQLEYHIRGH|FRCEICGKCFPFQGTLNQHLRKNH	LNELRLQGKLCDIIVHIQGQPFRAHKAVLAASSPYFRDHSALSTMSGLSISVIKNPNVFEQLLSFCYTGRMSLQLKDVVSFLTAASFLQMQCVIDKCTQILE	LNELRLQGKLCDIIVHIQGQPFRAHKAVLAASSPYFRDHSALSTMSGLSISVIKNPNVFEQLLSFCYTGRMSLQLKDVVSFLTAASFLQMQCVIDKCTQILE	MSVEMDSSSFIQFDVPEYSSTVLSQLNELRLQGKLCDIIVHIQGQPFRAHKAVLAASSPYFRDHSALSTMSGLSISVIKNPNVFEQLLSFCYTGRMSLQLKDVVSFLTAASFLQMQCVIDKCTQILESIHSKISVGDVDSVTVGAEENPESRNGVKDSSFFANPVEISPPYCSQGRQPTASSDLRMETTPSKALRSRLQEEGHSDRGSSGSVSEYEIQIEGDHEQGDLLVRESQITEVKVKMEKSDRPSCSDSSSLGDDGYHTEMVDGEQVVAVNVGSYGSVLQHAYSYSQAASQPTNVSEAFGSLSNSSPSRSMLSCFRGGRARQKRALSVHLHSDLQGLVQGSDSEAMMNNPGYESSPRERSARGHWYPYNERLICIYCGKSFNQKGSLDRHMRLHMGITPFVCKFCGKKYTRKDQLEYHIRGHTDDKPFRCEICGKCFPFQGTLNQHLRKNHPGVAEVRSRIESPERTDVYVEQKLENDASASEMGLDSRMEIHTVSDAPD	MDSSSFIQFDVPEYSSTVLSQLNELRLQGKLCDIIVHIQGQPFRAHKAVLAASSPYFRDHSALSTMSGLSISVIKNPNVFEQLLSFCYTGRMSLQLKDVVSFLTAASFLQMQCVIDKCTQILESIHSKISVGDVDSVTVGAEENPESRNGVKDSSFFANPVEISPPYCSQGRQPTASSDLRMETTPSKALRSRLQEEGHSDRGSSGSVSEYEIQIEGDHEQGDLLVRESQITEVKVKMEKSDRPSCSDSSSLGDDGYHTEMVDGEQVVAVNVGSYGSVLQHAYSYSQAASQPTNVSEAFGSLSNSSPSRSMLSCFRGGRARQKRALSVHLHSDLQGLVQGSDSEAMMNNPGYESSPRERSARGHWYPYNERLICIYCGKSFNQKGSLDRHMRLHMGITPFVCKFCGKKYTRKDQLEYHIRGHTDDKPFRCEICGKCFPFQGTLNQHLRKNHPGVAEVRSRIESPERTDVYVEQKLENDASASEMGLDSRMEIHTVSDAPD	+/+	TRUE	FALSE	FALSE	Canonical DBD (3); Dimerization (1) | Canonical DBD (3); Dimerization (1)	Canonical DBD (3); Dimerization (1) | Canonical DBD (3); Dimerization (1)	|		Canonical DBD (3); Dimerization (1) | Canonical DBD (3); Dimerization (1)	Canonical DBD (3); Dimerization (1) | Canonical DBD (3); Dimerization (1)	Change outside domains	Protein sequence changed but domains did not
ENSG00000236104	ZBTB22	C2H2 ZF	6	1	ENST00000418724	ENST00000431845	ENSP00000404403	ENSP00000407545	3	3	Liver	Adipose - Subcutaneous,Adipose - Visceral (Omentum),Adrenal Gland,Artery - Aorta,Artery - Coronary,Artery - Tibial,Brain - Amygdala,Brain - Anterior cingulate cortex (BA24),Brain - Caudate (basal ganglia),Brain - Cerebellum,Brain - Cortex,Brain - Hippocampus,Brain - Hypothalamus,Brain - Nucleus accumbens (basal ganglia),Brain - Putamen (basal ganglia),Brain - Spinal cord (cervical c-1),Breast - Mammary Tissue,Colon - Sigmoid,Colon - Transverse,Esophagus - Gastroesophageal Junction,Esophagus - Mucosa,Esophagus - Muscularis,Heart - Atrial Appendage,Heart - Left Ventricle,Lung,Minor Salivary Gland,Muscle - Skeletal,Nerve - Tibial,Ovary,Pancreas,Pituitary,Prostate,Skin - Not Sun Exposed (Suprapubic),Skin - Sun Exposed (Lower leg),Small Intestine - Terminal Ileum,Spleen,Stomach,Testis,Thyroid,Uterus,Vagina	IPR000210|IPR013087|IPR013087|IPR013087	IPR000210|IPR013087|IPR013087|IPR013087	BTB/POZ domain|Zinc finger C2H2-type|Zinc finger C2H2-type|Zinc finger C2H2-type	BTB/POZ domain|Zinc finger C2H2-type|Zinc finger C2H2-type|Zinc finger C2H2-type	Protein-binding|Canonical DBD|Canonical DBD|Canonical DBD	Protein-binding|Canonical DBD|Canonical DBD|Canonical DBD	Dimerization|Canonical DBD|Canonical DBD|Canonical DBD	Dimerization|Canonical DBD|Canonical DBD|Canonical DBD	FLCHCGKAFSHKSMRDRHVNMH|FDCPVCNKKFKMKHHLTEHMKTH|YECGVCAKKFMWRDSFMRHRGH	FLCHCGKAFSHKSMRDRHVNMH|FDCPVCNKKFKMKHHLTEHMKTH|YECGVCAKKFMWRDSFMRHRGH	LNQQRLQGQLCDVSIRVQGREFRAHRAVLAASSPYFHDQVLLKGMTSISLPSVMDPGAFETVLASAYTGRLSMAAADIVNFLTVGSVLQMWHIVDKCTELLRE	LNQQRLQGQLCDVSIRVQGREFRAHRAVLAASSPYFHDQVLLKGMTSISLPSVMDPGAFETVLASAYTGRLSMAAADIVNFLTVGSVLQMWHIVDKCTELLRE	MEPSPLSPSGAALPLPLSLAPPPLPLPAAAVVHVSFPEVTSALLESLNQQRLQGQLCDVSIRVQGREFRAHRAVLAASSPYFHDQVLLKGMTSISLPSVMDPGAFETVLASAYTGRLSMAAADIVNFLTVGSVLQMWHIVDKCTELLREGRASATTTITTAAATSVTVPGAGVPSGSGGTVAPATMGSARSHASSRASENQSPSSSNYFSPRESTDFSSSSQEAFAASAVGSGERRGGGPVFPAPVVGSGGATSGKLLLEADELCDDGGDGRGAVVPGAGLRRPTYTPPSIMPQKHWVYVKRGGNCPAPTPLVPQDPDLEEEEEEEDLVLTCEDDEDEELGGSSRVPVGGGPEATLSISDVRTLSEPPDKGEEQVNFCESSNDFGPYEGGGPVAGLDDSGGPTPSSYAPSHPPRPLLPLDMQGNQILVFPSSSSSSSSQAPGQPPGNQAEHGAVTVGGTSVGSLGVPGSVGGVPGGTGSGDGNKIFLCHCGKAFSHKSMRDRHVNMHLNLRPFDCPVCNKKFKMKHHLTEHMKTHTGLKPYECGVCAKKFMWRDSFMRHRGHCERRHRLGGVGAVPGPGTPTGPSLPSKRESPGVGGGSGDEASAATPPSSRRVWSPPRVHKVEMGFGGGGGAN	MEPSPLSPSGAALPLPLSLAPPPLPLPAAAVVHVSFPEVTSALLESLNQQRLQGQLCDVSIRVQGREFRAHRAVLAASSPYFHDQVLLKGMTSISLPSVMDPGAFETVLASAYTGRLSMAAADIVNFLTVGSVLQMWHIVDKCTELLREGRASATTTITTAAATSVTVPGAGVPSGSGGTVAPATMGSARSHASSRASENQSPSSSNYFSPRESTDFSSSSQEAFAASAVGSGERRGGGPVFPAPVVGSGGATSGKLLLEADELCDDGGDGRGAVVPGAGLRRPTYTPPSIMPQKHWVYVKRGGNCPAPTPLVPQDPDLEEEEEEEDLVLTCEDDEDEELGGSSRVPVGGGPEATLSISDVRTLSEPPDKGEEQVNFCESSNDFGPYEGGGPVAGLDDSGGPTPSSYAPSHPPRPLLPLDMQGNQILVFPSSSSSSSSQAPGQPPGNQAEHGAVTVGGTSVGSLGVPGSVGGVPGGTGSGDGNKIFLCHCGKAFSHKSMRDRHVNMHLNLRPFDCPVCNKKFKMKHHLTEHMKTHTGLKPYECGVCAKKFMWRDSFMRHRGHCERRHRLGGVGAVPGPGTPTGPSLPSKRESPGVGGGSGDEASAATPPSSRRVWSPPRVHKVEMGFGGGGGAN	+/+	FALSE	FALSE	FALSE	Canonical DBD (3); Dimerization (1) | Canonical DBD (3); Dimerization (1)	Canonical DBD (3); Dimerization (1) | Canonical DBD (3); Dimerization (1)	|		Canonical DBD (3); Dimerization (1) | Canonical DBD (3); Dimerization (1)	Canonical DBD (3); Dimerization (1) | Canonical DBD (3); Dimerization (1)	Change in UTRs	Protein sequence did not change but isoforms are different
ENSG00000124496	TRERF1	C2H2 ZF	6	8	ENST00000372922	ENST00000541110	ENSP00000362013	ENSP00000439689	3	3	Adipose - Subcutaneous,Artery - Tibial,Breast - Mammary Tissue,Nerve - Tibial	Adipose - Visceral (Omentum),Adrenal Gland,Artery - Aorta,Brain - Amygdala,Brain - Anterior cingulate cortex (BA24),Brain - Caudate (basal ganglia),Brain - Cerebellum,Brain - Cortex,Brain - Hippocampus,Brain - Hypothalamus,Brain - Nucleus accumbens (basal ganglia),Brain - Putamen (basal ganglia),Brain - Spinal cord (cervical c-1),Brain - Substantia nigra,Colon - Sigmoid,Colon - Transverse,Esophagus - Gastroesophageal Junction,Esophagus - Mucosa,Esophagus - Muscularis,Heart - Atrial Appendage,Heart - Left Ventricle,Liver,Minor Salivary Gland,Pancreas,Pituitary,Prostate,Small Intestine - Terminal Ileum,Spleen,Stomach,Testis,Vagina	IPR000949|IPR013087|IPR013087|IPR013087|IPR017884	IPR000949|IPR013087|IPR013087|IPR013087|IPR017884	ELM2 domain|Zinc finger C2H2-type|Zinc finger C2H2-type|Zinc finger C2H2-type|SANT domain	ELM2 domain|Zinc finger C2H2-type|Zinc finger C2H2-type|Zinc finger C2H2-type|SANT domain	Protein-binding|Canonical DBD|Canonical DBD|Canonical DBD|Protein-binding	Protein-binding|Canonical DBD|Canonical DBD|Canonical DBD|Protein-binding	Dimerization; Transcription repression|Canonical DBD|Canonical DBD|Canonical DBD|Histone binding	Dimerization; Transcription repression|Canonical DBD|Canonical DBD|Canonical DBD|Histone binding	LTCSICLKEFKNLPALNGHMRSH|FICEMPNCGAVFSSRQALNGHARIH|FPCKECGKVFFKIKSRNAHMKTH	LTCSICLKEFKNLPALNGHMRSH|FICEMPNCGAVFSSRQALNGHARIH|FPCKECGKVFFKIKSRNAHMKTH	INIGLRFQAEIPELQDISALAQDTHKATLVWKPWPELENHDLQQRVENLLNLCCS|AGSDKWTSLERKLFNKALATYSKDFIFVQKMVKSKTVAQCVEYYYTWKKIMR	INIGLRFQAEIPELQDISALAQDTHKATLVWKPWPELENHDLQQRVENLLNLCCS|AGSDKWTSLERKLFNKALATYSKDFIFVQKMVKSKTVAQCVEYYYTWKKIMR	MGDQQLYKTNHVAHGSENLFYQQPPLGVHSGLNHNYGNAVTGGGMDAPQASPISPHFPQDTRDGLGLPVGSKNLGQMDTSRQGGWGSHAGPGNHVQLRGNLANSNMMWGAPAQAEPTDGYQYTYSQASEIRTQKLTSGVLHKLDSFTQVFANQNLRIQVNNMAQVLHTQSAVMDGAPDSALRQLLSQKPMEPPAPAIPSRYQQVPQQPHPGFTGGLSKPALQVGQHPTQGHLYYDYQQPLAQVPVQGGQPLQAPQMLSQHMQQMQQHQYYPPQQQQQAGQQRISMQEIQTQPQQIRPSQPQPPPQQQQPQQLQLQQRQGSMQIPQYYQPQPMMQHLQEQQQQQMHLQPPSYHRDPHQYTPEQAHTVQLIPLGSMSQYYYQEPQQPYSHPLYQQSHLSQHQQREDSQLKTYSSDRQAQAMLSSHGDLGPPDTGMGDPASSDLTRVSSTLPHRPLLSPSGIHLNNMGPQHQQLSPSAMWPQMHLPDGRAQPGSPESSGQPKGAFGEQFDAKNKLTCSICLKEFKNLPALNGHMRSHGGMRASPNLKQEEGEKVLPPQPQPPLPPPPPPPPPPQLPPEAESLTPMVMPVSVPVKLLPPKPSSQGFTNSTVAAPSARDKPASSMSDDEMPVLEIPRKHQPSVPKAEEPLKTVQEKKKFRHRPEPLFIPPPPSYNPNPAASYSGATLYQSQLRSPRVLGDHLLLDPTHELPPYTPPPMLSPVRQGSGLFSNVLISGHGPGAHPQLPLTPLTPTPRVLLCRSNSIDGSNVTVTPGPGEQTVDVEPRINIGLRFQAEIPELQDISALAQDTHKATLVWKPWPELENHDLQQRVENLLNLCCSSALPGGGTNSEFALHSLFEAKGDVMVALEMLLLRKPVRLKCHPLANYHYAGSDKWTSLERKLFNKALATYSKDFIFVQKMVKSKTVAQCVEYYYTWKKIMRLGRKHRTRLAEIIDDCVTSEEEEELEEEEEEDPEEDRKSTKEEESEVPKSPEPPPVPVLAPTEGPPLQALGQPSGSFICEMPNCGAVFSSRQALNGHARIHGGTNQVTKARGAIPSGKQKPGGTQSGYCSVKSSPSHSTTSGETDPTTIFPCKECGKVFFKIKSRNAHMKTHRQQEEQQRQKAQKAAFAAEMAATIERTTGPVGAPGLLPLDQLSLIKPIKDVDILDDDVVQQLGGVMEEAEVVDTDLLLDDQDSVLLQGDAEL	MGDQQLYKTNHVAHGSENLFYQQPPLGVHSGLNHNYGNAVTGGGMDAPQASPISPHFPQDTRDGLGLPVGSKNLGQMDTSRQGGWGSHAGPGNHVQLRGNLANSNMMWGAPAQAEPTDGYQYTYSQASEIRTQKLTSGVLHKLDSFTQVFANQNLRIQVNNMAQVLHTQSAVMDGAPDSALRQLLSQKPMEPPAPAIPSRYQQVPQQPHPGFTGGLSKPALQVGQHPTQGHLYYDYQQPLAQVPVQGGQPLQAPQMLSQHMQQMQQHQYYPPQQQQQAGQQRISMQEIQTQPQQIRPSQPQPPPQQQQPQQLQLQQRQGSMQIPQYYQPQPMMQHLQEQQQQQMHLQPPSYHRDPHQYTPEQAHTVQLIPLGSMSQYYYQEPQQPYSHPLYQQSHLSQHQQREDSQLKTYSSDRQAQAMLSSHGDLGPPDTGMGDPASSDLTRVSSTLPHRPLLSPSGIHLNNMGPQHQQLSPSAMWPQMHLPDGRAQPGSPESSGQPKGAFGEQFDAKNKLTCSICLKEFKNLPALNGHMRSHGGMRASPNLKQEEGEKVLPPQPQPPLPPPPPPPPPPQLPPEAESLTPMVMPVSVPVKLLPPKPSSQGFTNSTVAAPSARDKPASSMSDDEMPVLVRMTLSPPHSPQGAAPRTPAEIPRKHQPSVPKAEEPLKTVQEKKKFRHRPEPLFIPPPPSYNPNPAASYSGATLYQSQLRSPRVLGDHLLLDPTHELPPYTPPPMLSPVRQGSGLFSNVLISGHGPGAHPQLPLTPLTPTPRVLLCRSNSIDGSNVTVTPGPGEQTVDVEPRINIGLRFQAEIPELQDISALAQDTHKATLVWKPWPELENHDLQQRVENLLNLCCSSALPGGGTNSEFALHSLFEAKGDVMVALEMLLLRKPVRLKCHPLANYHYAGSDKWTSLERKLFNKALATYSKDFIFVQKMVKSKTVAQCVEYYYTWKKIMRLGRKHRTRLAEIIDDCVTSEEEEELEEEEEEDPEEDRKSTKEEESEVPKSPEPPPVPVLAPTEGPPLQALGQPSGSFICEMPNCGAVFSSRQALNGHARIHGGTNQVTKARGAIPSGKQKPGGTQSGYCSVKSSPSHSTTSGETDPTTIFPCKECGKVFFKIKSRNAHMKTHRQQEEQQRQKAQKAAFAAEMAATIERTTGPVGAPGLLPLDQLSLIKPIKDVDILDDDVVQQLGGVMEEAEVVDTDLLLDDQDSVLLQGDAEL	+/+	TRUE	FALSE	FALSE	Canonical DBD (3); Dimerization; Transcription repression (1); Histone binding (1) | Canonical DBD (3); Dimerization; Transcription repression (1); Histone binding (1)	Canonical DBD (3); Dimerization; Transcription repression (1); Histone binding (1) | Canonical DBD (3); Dimerization; Transcription repression (1); Histone binding (1)	|		Canonical DBD (3); Dimerization; Transcription repression (1); Histone binding (1) | Canonical DBD (3); Dimerization; Transcription repression (1); Histone binding (1)	Canonical DBD (3); Dimerization; Transcription repression (1); Histone binding (1) | Canonical DBD (3); Dimerization; Transcription repression (1); Histone binding (1)	Change outside domains	Protein sequence changed but domains did not
ENSG00000152467	ZSCAN1	C2H2 ZF	1	6	ENST00000282326	ENST00000601162	ENSP00000282326	ENSP00000470438	3	0	Heart - Left Ventricle	Adrenal Gland,Brain - Amygdala,Brain - Anterior cingulate cortex (BA24),Brain - Caudate (basal ganglia),Brain - Cerebellum,Brain - Cortex,Brain - Hippocampus,Brain - Hypothalamus,Brain - Nucleus accumbens (basal ganglia),Brain - Putamen (basal ganglia),Brain - Spinal cord (cervical c-1),Brain - Substantia nigra,Breast - Mammary Tissue,Ovary,Pancreas,Pituitary,Prostate,Testis,Thyroid	IPR003309|IPR013087|IPR013087|IPR013087	IPR003309	SCAN domain|Zinc finger C2H2-type|Zinc finger C2H2-type|Zinc finger C2H2-type	SCAN domain	Protein-binding|Canonical DBD|Canonical DBD|Canonical DBD	Protein-binding	Oligomerization|Canonical DBD|Canonical DBD|Canonical DBD	Oligomerization	FQCADCGMVFTWVTHFIEHQKTH|FPCPECGKVFLHNSVLTEHGKIH|FQCSVCGKAFPWMVHLIDHQKLH		EAQRLRFRQFQYHVASGPHLALGQLWTLCRQWLRPEARSKEQMLELLVLEQFLGALPSKMRTWVQSQGPRSCREAASLVEDLTQMCQQ	EAQRLRFRQFQYHVASGPHLALGQLWTLCRQWLRPEARSKEQMLELLVLEQFLGALPSKMRTWVQSQGPRSCREAASLVEDLTQMCQQ	MLPRPKAPASPRRPQTPTPSEQDADPGPASPRDTEAQRLRFRQFQYHVASGPHLALGQLWTLCRQWLRPEARSKEQMLELLVLEQFLGALPSKMRTWVQSQGPRSCREAASLVEDLTQMCQQEVLVSLDSVEPQDWSFGEEEDGKSPRSQKEPSQASELILDAVAAAPALPEESEWLETTQLQQSLHTRAEAEAPRAPGLLGSRARLPLKPSIWDEPEDLLAGPSSDLRAEGTVISSPKGPSAQRISPRRRNRNTDQSGRHQPSLKHTKGGTQEAVAGISVVPRGPRGGRPFQCADCGMVFTWVTHFIEHQKTHREEGPFPCPECGKVFLHNSVLTEHGKIHLLEPPRKKAPRSKGPRESVPPRDGAQGPVAPRSPKRPFQCSVCGKAFPWMVHLIDHQKLHTAHGHM	MLPRPKAPASPRRPQTPTPSEQDADPGPASPRDTEAQRLRFRQFQYHVASGPHLALGQLWTLCRQWLRPEARSKEQMLELLVLEQFLGALPSKMRTWVQSQGPRSCREAASLVEDLTQMCQQEGERRRLPAPGRARGPDVSEDRTALLPAHIAPTPARPLPTSKPLLPRGCVFNYFYI	+/-	TRUE	TRUE	FALSE	Canonical DBD (3); Oligomerization (1) | Oligomerization (1)	Canonical DBD (3); Oligomerization (1) | Oligomerization (1)	Canonical DBD (3); Oligomerization (1) | Oligomerization (1)		Canonical DBD (3); Oligomerization (1) | Oligomerization (1)	Canonical DBD (3); Oligomerization (1) | Oligomerization (1)	Reverse regulation	Fig. 1B (in our predictions, we consider an oligomerization domain in the same way as a dimerization domain)
ENSG00000189079	ARID2	ARID/BRIGHT; C2H2 ZF; RFX	9	8	ENST00000334344	ENST00000457135	ENSP00000335044	ENSP00000388357	3	1	Adrenal Gland,Artery - Aorta,Artery - Coronary,Artery - Tibial,Esophagus - Mucosa,Heart - Atrial Appendage,Minor Salivary Gland,Muscle - Skeletal,Uterus,Vagina	Adipose - Subcutaneous,Brain - Amygdala,Brain - Anterior cingulate cortex (BA24),Brain - Caudate (basal ganglia),Brain - Cerebellum,Brain - Cortex,Brain - Hippocampus,Brain - Hypothalamus,Brain - Nucleus accumbens (basal ganglia),Brain - Putamen (basal ganglia),Brain - Spinal cord (cervical c-1),Brain - Substantia nigra,Breast - Mammary Tissue,Colon - Transverse,Heart - Left Ventricle,Liver,Pancreas,Prostate,Skin - Not Sun Exposed (Suprapubic),Skin - Sun Exposed (Lower leg),Small Intestine - Terminal Ileum,Spleen,Stomach,Testis	IPR001606|IPR003150|IPR013087|IPR016024	IPR013087	ARID DNA-binding domain|DNA-binding RFX-type winged-helix domain|Zinc finger C2H2-type|Armadillo-type fold	Zinc finger C2H2-type	Canonical DBD|Canonical DBD|Canonical DBD|Protein / Nucleic acid-binding	Canonical DBD	Canonical DBD|Canonical DBD|Canonical DBD|Protein / Nucleic acid binding	Canonical DBD	AFLDELRQFHHSRGSPFKKIPAVGGKELDLHGLYTRVTTLGGFAKVSEKNQWGEIVEEFNFPRSCSNAAFALKQYYLRYLEKYE|KFACQWLNAHFEVNPDCSVSRAEMYSEYLSTCSKLARGGILTSTGFYKCLRTVFPNHTVKRVEDSSSNGQAHIHVVGVKRR|CLWQSCKKWFQTPSQVFYHAATEH	CLWQSCKKWFQTPSQVFYHAATEH	LSLLSGLPNEVDFAINVCTLLSNESKHVMQLEKDPKIITLLLANAGVFDDTLGSFSTVFGEEWKEKTDRDFVKFWKDIVDDNEVRDLISDRNKSHEGTSGEWIWESLFHPPRKLGINDIEGQRVLQIAVILRNLSFEEGNVKLLAANRTCLRFLLLSAHSHFISLRQLGLDTLGNIAAELLLDPVDFKTTHLMFHTVTKCLMSRDRFLKMRGMEILGNLCKAEDNGVLICEYVDQDSYREIICHLTLPDVLLVISTLEVLYMLTEMGDVACTKIAKVEKSIDMLVCLVSMDI		MANSTGKAPPDERRKGLAFLDELRQFHHSRGSPFKKIPAVGGKELDLHGLYTRVTTLGGFAKVSEKNQWGEIVEEFNFPRSCSNAAFALKQYYLRYLEKYEKVHHFGEDDDEVPPGNPKPQLPIGAIPSSYNYQQHSVSDYLRQSYGLSMDFNSPNDYNKLVLSLLSGLPNEVDFAINVCTLLSNESKHVMQLEKDPKIITLLLANAGVFDDTLGSFSTVFGEEWKEKTDRDFVKFWKDIVDDNEVRDLISDRNKSHEGTSGEWIWESLFHPPRKLGINDIEGQRVLQIAVILRNLSFEEGNVKLLAANRTCLRFLLLSAHSHFISLRQLGLDTLGNIAAELLLDPVDFKTTHLMFHTVTKCLMSRDRFLKMRGMEILGNLCKAEDNGVLICEYVDQDSYREIICHLTLPDVLLVISTLEVLYMLTEMGDVACTKIAKVEKSIDMLVCLVSMDIQMFGPDALAAVKLIEHPSSSHQMLSEIRPQAIEQVQTQTHVASAPASRAVVAQHVAPPPGIVEIDSEKFACQWLNAHFEVNPDCSVSRAEMYSEYLSTCSKLARGGILTSTGFYKCLRTVFPNHTVKRVEDSSSNGQAHIHVVGVKRRAIPLPIQMYYQQQPVSTSVVRVDSVPDVSPAPSPAGIPHGSQTIGNHFQRTPVANQSSNLTATQMSFPVQGVHTVAQTVSRIPQNPSPHTHQQQNAPVTVIQSKAPIPCEVVKATVIQNSIPQTGVPVSIAVGGGPPQSSVVQNHSTGPQPVTVVNSQTLLHHPSVIPQQSPLHTVVPGQIPSGTPVTVIQQAVPQSHMFGRVQNIPACTSTVSQGQQLITTSPQPVQTSSQQTSAGSQSQDTVIIAPPQYVTTSASNIVSATSVQNFQVATGQMVTIAGVPSPQASRVGFQNIAPKPLPSQQVSSTVVQQPIQQPQQPTQQSVVIVSQPAQQGQTYAPAIHQIVLANPAALPAGQTVQLTGQPNITPSSSPSPVPATNNQVPTAMSSSSTPQSQGPPPTVSQMLSVKRQQQQQHSPAPPPQQVQVQVQQPQQVQMQVQPQQSNAGVGQPASGESSLIKQLLLPKRGPSTPGGKLILPAPQIPPPNNARAPSPQVVYQVASNQAAGFGVQGQTPAQQLLVGQQNVQLVPSAMPPSGGVQTVPISNLQILPGPLISNSPATIFQGTSGNQVTITVVPNTSFAPATVSQGNATQLIAPAGITMSGTQTGVGLPVQTLPATQASPAGQSSCTTATPPFKGDKIICQKEEEAKEATGLHVHERKIEVMENPSCRRGATNTSNGDTKENEMHVGSLLNGRKYSDSSLPPSNSGKIQSETNQCSLISNGPSLELGENGASGKQNSEQIDMQDIKSDLRKPLVNGICDFDKGDGSHLSKNIPNHKTSNHVGNGEISPMEPQGTLDITQQDTAKGDQLERISNGPVLTLGGSSVSSIQEASNAATQQFSGTDLLNGPLASSLNSDVPQQRPSVVVSPHSTTSVIQGHQIIAVPDSGSKVSHSPALSSDVRSTNGTAECKTVKRPAEDTDRETVAGIPNKVGVRIVTISDPNNAGCSATMVAVPAGADPSTVAKVAIESAVQQKQQHPPTYVQNVVPQNTPMPPSPAVQVQGQPNSSQPSPFSGSSQPGDPMRKPGQNFMCLWQSCKKWFQTPSQVFYHAATEHGGKDVYPGQCLWEGCEPFQRQRFSFITHLQDKHCSKDALLAGLKQDEPGQAGSQKSSTKQPTVGGTSSTPRAQKAIVNHPSAALMALRRGSRNLVFRDFTDEKEGPITKHIRLTAALILKNIGKYSECGRRLLKRHENNLSVLAISNMEASSTLAKCLYELNFTVQSKEQEKDSEMLQ	MEPQGTLDITQQDTAKGDQLERISNGPVLTLGGSSVSSIQEASNAATQQFSGTDLLNGPLASSLNSDVPQQRPSVVVSPHSTTSVIQGHQIIAVPDSGSKVSHSPALSSDVRSTNGTAECKTVKRPAEDTDRETVAGIPNKVGVRIVTISDPNNAGCSATMVAVPAGADPSTVAKVAIESAVQQKQQHPPTYVQNVVPQNTPMPPSPAVQVQGQPNSSQPSPFSGSSQPGDPMRKPGQNFMCLWQSCKKWFQTPSQVFYHAATEHGGKDVYPGQCLWEGCEPFQRQRFSFITHLQDKHCSKDALLAGLKQDEPGQAGSQKSSTKQPTVGGTSSTPRAQKAIVNHPSAALMALRRGSRNLVFRDFTDEKEGPITKHIRLTAALILKNIGKYSECGRRNMNED	+/+	TRUE	TRUE	TRUE	Canonical DBD (3); Protein / Nucleic acid binding (1) | Canonical DBD (1)	Canonical DBD (3); Protein / Nucleic acid binding (1) | Canonical DBD (1)	Canonical DBD (3); Protein / Nucleic acid binding (1) | Canonical DBD (1)		Canonical DBD (3); Protein / Nucleic acid binding (1) | Canonical DBD (1)	Canonical DBD (3); Protein / Nucleic acid binding (1) | Canonical DBD (1)	Protein or nucleic acid binding presence/absence and change in DNA binding	Inference from the present domains and Fig. 1A-left
ENSG00000169554	ZEB2	C2H2 ZF; Homeodomain	8	10	ENST00000419938	ENST00000465070	ENSP00000394777	ENSP00000475502	3	0	Adipose - Visceral (Omentum),Esophagus - Mucosa,Heart - Atrial Appendage,Heart - Left Ventricle,Liver,Lung,Pancreas,Pituitary,Prostate,Skin - Not Sun Exposed (Suprapubic),Small Intestine - Terminal Ileum,Spleen,Stomach,Testis,Thyroid,Vagina	Colon - Sigmoid,Esophagus - Gastroesophageal Junction	IPR008598|IPR013087|IPR013087|IPR013087	NA	Drought induced 19 protein type, zinc-binding domain|Zinc finger C2H2-type|Zinc finger C2H2-type|Zinc finger C2H2-type	NA	Protein-binding|Canonical DBD|Canonical DBD|Canonical DBD	NA	Transcription regulation|Canonical DBD|Canonical DBD|Canonical DBD	NA	LTCPYCDRGYKRLTSLKEHIKYRH|FSCPLCSYTFAYRTQLERHMVTH|FKCTECGKAFKYKHHLKEHLRIH		LTCPYCDRGYKRLTSLKEHIKYRHEKNEENFSCPLCSYTFAYRTQLERHMVT		MKQPIMADGPRCKRRKQANPRRKNVVNYDNVVDTGSETDEEDKLHIAEDDGIANPLDQETSPASVPNHESSPHVSQALLPREEEEDEIREGGVEHPWHNNEILQASVDGPDLPPGTPDAFAQLLTCPYCDRGYKRLTSLKEHIKYRHEKNEENFSCPLCSYTFAYRTQLERHMVTHKPGTDQHQMLTQGAGNRKFKCTECGKAFKYKHHLKEHLRIHSGT	MKQPIMADGPRCKRRKQANPRRKNALESEMSTRSGRCPAAACHRCGPFVTCKVCCFCP	+/-	TRUE	TRUE	TRUE	Canonical DBD (3); Transcription regulation (1) |	Canonical DBD (3); Transcription regulation (1) |	Canonical DBD (3); Transcription regulation (1) |		Canonical DBD (3); Transcription regulation (1) |	Canonical DBD (3); Transcription regulation (1) |	TF / Domainless protein	Isoform with a DBD may be a TF but we cannot predict the function of a domainless isoform
ENSG00000169554	ZEB2	C2H2 ZF; Homeodomain	8	10	ENST00000419938	ENST00000629520	ENSP00000394777	ENSP00000486240	3	0	Heart - Atrial Appendage,Heart - Left Ventricle,Liver,Lung,Pancreas,Pituitary,Prostate,Skin - Not Sun Exposed (Suprapubic),Small Intestine - Terminal Ileum,Spleen,Stomach,Testis,Thyroid,Vagina	Adrenal Gland,Artery - Tibial,Colon - Transverse,Minor Salivary Gland,Muscle - Skeletal,Skin - Sun Exposed (Lower leg),Uterus	IPR008598|IPR013087|IPR013087|IPR013087	NA	Drought induced 19 protein type, zinc-binding domain|Zinc finger C2H2-type|Zinc finger C2H2-type|Zinc finger C2H2-type	NA	Protein-binding|Canonical DBD|Canonical DBD|Canonical DBD	NA	Transcription regulation|Canonical DBD|Canonical DBD|Canonical DBD	NA	LTCPYCDRGYKRLTSLKEHIKYRH|FSCPLCSYTFAYRTQLERHMVTH|FKCTECGKAFKYKHHLKEHLRIH		LTCPYCDRGYKRLTSLKEHIKYRHEKNEENFSCPLCSYTFAYRTQLERHMVT		MKQPIMADGPRCKRRKQANPRRKNVVNYDNVVDTGSETDEEDKLHIAEDDGIANPLDQETSPASVPNHESSPHVSQALLPREEEEDEIREGGVEHPWHNNEILQASVDGPDLPPGTPDAFAQLLTCPYCDRGYKRLTSLKEHIKYRHEKNEENFSCPLCSYTFAYRTQLERHMVTHKPGTDQHQMLTQGAGNRKFKCTECGKAFKYKHHLKEHLRIHSGT	MKQPIMADGPRCKRRKQANPRRKNALESEMSTRSGRCPAAACHRCGPFVTCKVCCFCP	+/-	TRUE	TRUE	TRUE	Canonical DBD (3); Transcription regulation (1) |	Canonical DBD (3); Transcription regulation (1) |	Canonical DBD (3); Transcription regulation (1) |		Canonical DBD (3); Transcription regulation (1) |	Canonical DBD (3); Transcription regulation (1) |	TF / Domainless protein	Isoform with a DBD may be a TF but we cannot predict the function of a domainless isoform
ENSG00000169554	ZEB2	C2H2 ZF; Homeodomain	4	3	ENST00000419938	ENST00000627532	ENSP00000394777	ENSP00000487174	3	9	Adipose - Visceral (Omentum),Esophagus - Mucosa,Heart - Atrial Appendage,Heart - Left Ventricle,Liver,Lung,Ovary,Pancreas,Pituitary,Prostate,Skin - Not Sun Exposed (Suprapubic),Small Intestine - Terminal Ileum,Spleen,Stomach,Testis,Thyroid,Vagina	Brain - Amygdala,Brain - Anterior cingulate cortex (BA24),Brain - Caudate (basal ganglia),Brain - Cerebellum,Brain - Cortex,Brain - Hippocampus,Brain - Hypothalamus,Brain - Nucleus accumbens (basal ganglia),Brain - Putamen (basal ganglia),Brain - Spinal cord (cervical c-1),Brain - Substantia nigra,Esophagus - Muscularis,Nerve - Tibial	IPR008598|IPR013087|IPR013087|IPR013087	IPR001356|IPR008598|IPR013087|IPR013087|IPR013087|IPR013087|IPR013087|IPR013087|IPR013087|IPR013087	Drought induced 19 protein type, zinc-binding domain|Zinc finger C2H2-type|Zinc finger C2H2-type|Zinc finger C2H2-type	Homeobox domain|Drought induced 19 protein type, zinc-binding domain|Zinc finger C2H2-type|Zinc finger C2H2-type|Zinc finger C2H2-type|Zinc finger C2H2-type|Zinc finger C2H2-type|Zinc finger C2H2-type|Zinc finger C2H2-type|Zinc finger C2H2-type	Protein-binding|Canonical DBD|Canonical DBD|Canonical DBD	Canonical DBD|Protein-binding|Canonical DBD|Canonical DBD|Canonical DBD|Canonical DBD|Canonical DBD|Canonical DBD|Canonical DBD|Canonical DBD	Transcription regulation|Canonical DBD|Canonical DBD|Canonical DBD	Canonical DBD|Transcription regulation|Canonical DBD|Canonical DBD|Canonical DBD|Canonical DBD|Canonical DBD|Canonical DBD|Canonical DBD|Canonical DBD	LTCPYCDRGYKRLTSLKEHIKYRH|FSCPLCSYTFAYRTQLERHMVTH|FKCTECGKAFKYKHHLKEHLRIH	SEKGMTSPINPYKDHMSVLKAYYAMNMEPNSDELLKISIAVGLPQEFVKEWFEQRKVYQYSNSRSP|LTCPYCDRGYKRLTSLKEHIKYRH|FSCPLCSYTFAYRTQLERHMVTH|FKCTECGKAFKYKHHLKEHLRIH|YECPNCKKRFSHSGSYSSHIS|FSCQFCKESFPGPIPLHQHER|YACDLCDKTFQKSSSLLRHKYEH|HQCQICKKAFKHKHHLIEHSRLH|YQCDKCGKRFSHSGSYSQHMNH	LTCPYCDRGYKRLTSLKEHIKYRHEKNEENFSCPLCSYTFAYRTQLERHMVT	LTCPYCDRGYKRLTSLKEHIKYRHEKNEENFSCPLCSYTFAYRTQLERHMVT	MKQPIMADGPRCKRRKQANPRRKNVVNYDNVVDTGSETDEEDKLHIAEDDGIANPLDQETSPASVPNHESSPHVSQALLPREEEEDEIREGGVEHPWHNNEILQASVDGPDLPPGTPDAFAQLLTCPYCDRGYKRLTSLKEHIKYRHEKNEENFSCPLCSYTFAYRTQLERHMVTHKPGTDQHQMLTQGAGNRKFKCTECGKAFKYKHHLKEHLRIHSGT	MKQPIMADGPRCKRRKQANPRRKNVVNYDNVVDTGSETDEEDKLHIAEDDGIANPLDQETSPASVPNHESSPHVSQALLPREEEEDEIREGGVEHPWHNNEILQASVDGPEEMKEDYDTMGPEATIQTAINNGTVKNANCTSDFEEYFAKRKLEERDGHAVSIEEYLQRSDTAIIYPEAPEELSRLGTPEANGQEENDLPPGTPDAFAQLLTCPYCDRGYKRLTSLKEHIKYRHEKNEENFSCPLCSYTFAYRTQLERHMVTHKPGTDQHQMLTQGAGNRKFKCTECGKAFKYKHHLKEHLRIHSGEKPYECPNCKKRFSHSGSYSSHISSKKCIGLISVNGRMRNNIKTGSSPNSVSSSPTNSAITQLRNKLENGKPLSMSEQTGLLKIKTEPLDFNDYKVLMATHGFSGTSPFMNGGLGATSPLGVHPSAQSPMQHLGVGMEAPLLGFPTMNSNLSEVQKVLQIVDNTVSRQKMDCKAEEISKLKGYHMKDPCSQPEEQGVTSPNIPPVGLPVVSHNGATKSIIDYTLEKVNEAKACLQSLTTDSRRQISNIKKEKLRTLIDLVTDDKMIENHNISTPFSCQFCKESFPGPIPLHQHERYLCKMNEEIKAVLQPHENIVPNKAGVFVDNKALLLSSVLSEKGMTSPINPYKDHMSVLKAYYAMNMEPNSDELLKISIAVGLPQEFVKEWFEQRKVYQYSNSRSPSLERSSKPLAPNSNPPTKDSLLPRSPVKPMDSITSPSIAELHNSVTNCDPPLRLTKPSHFTNIKPVEKLDHSRSNTPSPLNLSSTSSKNSHSSSYTPNSFSSEELQAEPLDLSLPKQMKEPKSIIATKNKTKASSISLDHNSVSSSSENSDEPLNLTFIKKEFSNSNNLDNKSTNPVFSMNPFSAKPLYTALPPQSAFPPATFMPPVQTSIPGLRPYPGLDQMSFLPHMAYTYPTGAATFADMQQRRKYQRKQGFQGELLDGAQDYMSGLDDMTDSDSCLSRKKIKKTESGMYACDLCDKTFQKSSSLLRHKYEHTGKRPHQCQICKKAFKHKHHLIEHSRLHSGEKPYQCDKCGKRFSHSGSYSQHMNHRYSYCKREAEEREAAEREAREKGHLEPTELLMNRAYLQSITPQGYSDSEERESMPRDGESEKEHEKEGEDGYGKLGRQDGDEEFEEEEEESENKSMDTDPETIRDEEETGDHSMDDSSEDGKMETKSDHEEDNMEDGM	+/+	TRUE	TRUE	FALSE	Canonical DBD (3); Transcription regulation (1) | Canonical DBD (9); Transcription regulation (1)	Canonical DBD (3); Transcription regulation (1) | Canonical DBD (9); Transcription regulation (1)	Canonical DBD (3); Transcription regulation (1) | Canonical DBD (9); Transcription regulation (1)		Canonical DBD (3); Transcription regulation (1) | Canonical DBD (9); Transcription regulation (1)	Canonical DBD (3); Transcription regulation (1) | Canonical DBD (9); Transcription regulation (1)	Change in DNA binding	Fig. 1A-left
ENSG00000102935	ZNF423	C2H2 ZF	6	8	ENST00000262383	ENST00000568094	ENSP00000262383	ENSP00000479288	30	0	Adipose - Subcutaneous,Adipose - Visceral (Omentum),Adrenal Gland,Artery - Coronary,Artery - Tibial,Brain - Amygdala,Brain - Anterior cingulate cortex (BA24),Brain - Caudate (basal ganglia),Brain - Cerebellum,Brain - Cortex,Brain - Hippocampus,Brain - Hypothalamus,Brain - Nucleus accumbens (basal ganglia),Brain - Putamen (basal ganglia),Brain - Spinal cord (cervical c-1),Brain - Substantia nigra,Colon - Transverse,Esophagus - Mucosa,Lung,Muscle - Skeletal,Nerve - Tibial,Pancreas,Pituitary,Small Intestine - Terminal Ileum,Stomach,Thyroid	Testis	IPR013087|IPR013087|IPR013087|IPR013087|IPR013087|IPR013087|IPR013087|IPR013087|IPR013087|IPR013087|IPR013087|IPR013087|IPR013087|IPR013087|IPR013087|IPR013087|IPR013087|IPR013087|IPR013087|IPR013087|IPR013087|IPR013087|IPR013087|IPR013087|IPR013087|IPR013087|IPR013087|IPR013087|IPR013087|IPR013087	NA	Zinc finger C2H2-type|Zinc finger C2H2-type|Zinc finger C2H2-type|Zinc finger C2H2-type|Zinc finger C2H2-type|Zinc finger C2H2-type|Zinc finger C2H2-type|Zinc finger C2H2-type|Zinc finger C2H2-type|Zinc finger C2H2-type|Zinc finger C2H2-type|Zinc finger C2H2-type|Zinc finger C2H2-type|Zinc finger C2H2-type|Zinc finger C2H2-type|Zinc finger C2H2-type|Zinc finger C2H2-type|Zinc finger C2H2-type|Zinc finger C2H2-type|Zinc finger C2H2-type|Zinc finger C2H2-type|Zinc finger C2H2-type|Zinc finger C2H2-type|Zinc finger C2H2-type|Zinc finger C2H2-type|Zinc finger C2H2-type|Zinc finger C2H2-type|Zinc finger C2H2-type|Zinc finger C2H2-type|Zinc finger C2H2-type	NA	Canonical DBD|Canonical DBD|Canonical DBD|Canonical DBD|Canonical DBD|Canonical DBD|Canonical DBD|Canonical DBD|Canonical DBD|Canonical DBD|Canonical DBD|Canonical DBD|Canonical DBD|Canonical DBD|Canonical DBD|Canonical DBD|Canonical DBD|Canonical DBD|Canonical DBD|Canonical DBD|Canonical DBD|Canonical DBD|Canonical DBD|Canonical DBD|Canonical DBD|Canonical DBD|Canonical DBD|Canonical DBD|Canonical DBD|Canonical DBD	NA	Canonical DBD|Canonical DBD|Canonical DBD|Canonical DBD|Canonical DBD|Canonical DBD|Canonical DBD|Canonical DBD|Canonical DBD|Canonical DBD|Canonical DBD|Canonical DBD|Canonical DBD|Canonical DBD|Canonical DBD|Canonical DBD|Canonical DBD|Canonical DBD|Canonical DBD|Canonical DBD|Canonical DBD|Canonical DBD|Canonical DBD|Canonical DBD|Canonical DBD|Canonical DBD|Canonical DBD|Canonical DBD|Canonical DBD|Canonical DBD	NA	YTCDHCQQDFESLADLTDHRAH|YPCQFCDKSFIRLSYLKRHEQIH|FKCTYCSRLFKHKRSRDRHIKLH|YHCHECEAAFSRSDHLKIHLKTH|FKCTVCKRGFSSTSSLQSHMQAH|FMCDYCEDTFSQTEELEKHVLTRH|LQCIHCPEVFVDENTLLAHIHQAH|HKCPMCPEQFSSVEGVYCHLDSH|YSCPYCSKRDFNSLAVLEIHLKTIH|HTCQICLDSMPTLYNLNEHVRKLH|FHCNYCPEMFADINSLQEHIRVSH|FFCNQCSMGFLTESSLTEHIQQAH|YSCPYCTNSPIFGSILKLTKHIKENH|YPCNQCDLKFSNFESFQTHLKLH|QACPQCKEDFDSQESLLQHLTVH|YVCESCDKQFSSVDDLQKHLLDMH|YHCTLCQEVFDSKVSIQVHLAVKH|YRCTACNWDFRKEADLQVHVKHSH|HKCIFCGETFSTEVELQCHITTH|YNCKFCSKAFHAIILLEKHLREKH|YGCDICGAAYTMEVLLQNHRLRDH|HKCNVCSRTFFSENGLREHLQTH|YMCPICGERFPSLLTLTEHKVTH|GTCRICKMPLQSEEEFIEHCQMH|FRCVVCMQTVTSTLELKIHGTFH|LRCPECSVKFESAEDLESHMQVDH|YQCIKCQMTFENEREIQIHVANH|HECKLCNQMFDSPAKLLCHLIEH|FKCPVCFTVFVQANKLQQHIFAVH|YDCSQCPQKFFFQTELQNHTMSQH				MHKKRVEEGEASDFSLAWDSSVTAAGGLEGEPECDQKTSRALEDRNSVTSQEERNEDDEDMEDESIYTCDHCQQDFESLADLTDHRAHRCPGDGDDDPQLSWVASSPSSKDVASPTQMIGDGCDLGLGEEEGGTGLPYPCQFCDKSFIRLSYLKRHEQIHSDKLPFKCTYCSRLFKHKRSRDRHIKLHTGDKKYHCHECEAAFSRSDHLKIHLKTHSSSKPFKCTVCKRGFSSTSSLQSHMQAHKKNKEHLAKSEKEAKKDDFMCDYCEDTFSQTEELEKHVLTRHPQLSEKADLQCIHCPEVFVDENTLLAHIHQAHANQKHKCPMCPEQFSSVEGVYCHLDSHRQPDSSNHSVSPDPVLGSVASMSSATPDSSASVERGSTPDSTLKPLRGQKKMRDDGQGWTKVVYSCPYCSKRDFNSLAVLEIHLKTIHADKPQQSHTCQICLDSMPTLYNLNEHVRKLHKNHAYPVMQFGNISAFHCNYCPEMFADINSLQEHIRVSHCGPNANPSDGNNAFFCNQCSMGFLTESSLTEHIQQAHCSVGSAKLESPVVQPTQSFMEVYSCPYCTNSPIFGSILKLTKHIKENHKNIPLAHSKKSKAEQSPVSSDVEVSSPKRQRLSASANSISNGEYPCNQCDLKFSNFESFQTHLKLHLELLLRKQACPQCKEDFDSQESLLQHLTVHYMTTSTHYVCESCDKQFSSVDDLQKHLLDMHTFVLYHCTLCQEVFDSKVSIQVHLAVKHSNEKKMYRCTACNWDFRKEADLQVHVKHSHLGNPAKAHKCIFCGETFSTEVELQCHITTHSKKYNCKFCSKAFHAIILLEKHLREKHCVFDAATENGTANGVPPMATKKAEPADLQGMLLKNPEAPNSHEASEDDVDASEPMYGCDICGAAYTMEVLLQNHRLRDHNIRPGEDDGSRKKAEFIKGSHKCNVCSRTFFSENGLREHLQTHRGPAKHYMCPICGERFPSLLTLTEHKVTHSKSLDTGTCRICKMPLQSEEEFIEHCQMHPDLRNSLTGFRCVVCMQTVTSTLELKIHGTFHMQKLAGSSAASSPNGQGLQKLYKCALCLKEFRSKQDLVKLDVNGLPYGLCAGCMARSANGQVGGLAPPEPADRPCAGLRCPECSVKFESAEDLESHMQVDHRDLTPETSGPRKGTQTSPVPRKKTYQCIKCQMTFENEREIQIHVANHMIEEGINHECKLCNQMFDSPAKLLCHLIEHSFEGMGGTFKCPVCFTVFVQANKLQQHIFAVHGQEDKIYDCSQCPQKFFFQTELQNHTMSQHAQ	XEEGEASDFSLAWDSSVTAAGGLEGEPECDQKTSRALEDRNSVTSQEERNEDDEDMEDESIYTCDHCQQDFESLADLTDHRAHRCPGGNAKQPQDSDRWLHG	+/-	TRUE	TRUE	FALSE	Canonical DBD (30) |	Canonical DBD (30) |	Canonical DBD (30) |		Canonical DBD (30) |	Canonical DBD (30) |	TF / Domainless protein	Isoform with a DBD may be a TF but we cannot predict the function of a domainless isoform
ENSG00000102935	ZNF423	C2H2 ZF	6	2	ENST00000262383	ENST00000535559	ENSP00000262383	ENSP00000442321	30	29	Adipose - Subcutaneous,Adipose - Visceral (Omentum),Adrenal Gland,Artery - Coronary,Artery - Tibial,Brain - Amygdala,Brain - Anterior cingulate cortex (BA24),Brain - Caudate (basal ganglia),Brain - Cerebellum,Brain - Cortex,Brain - Hippocampus,Brain - Hypothalamus,Brain - Nucleus accumbens (basal ganglia),Brain - Putamen (basal ganglia),Brain - Spinal cord (cervical c-1),Brain - Substantia nigra,Colon - Transverse,Lung,Muscle - Skeletal,Pancreas,Pituitary,Small Intestine - Terminal Ileum,Stomach	Breast - Mammary Tissue,Colon - Sigmoid,Esophagus - Muscularis,Heart - Atrial Appendage,Heart - Left Ventricle,Minor Salivary Gland,Prostate,Skin - Not Sun Exposed (Suprapubic),Skin - Sun Exposed (Lower leg),Uterus,Vagina	IPR013087|IPR013087|IPR013087|IPR013087|IPR013087|IPR013087|IPR013087|IPR013087|IPR013087|IPR013087|IPR013087|IPR013087|IPR013087|IPR013087|IPR013087|IPR013087|IPR013087|IPR013087|IPR013087|IPR013087|IPR013087|IPR013087|IPR013087|IPR013087|IPR013087|IPR013087|IPR013087|IPR013087|IPR013087|IPR013087	IPR013087|IPR013087|IPR013087|IPR013087|IPR013087|IPR013087|IPR013087|IPR013087|IPR013087|IPR013087|IPR013087|IPR013087|IPR013087|IPR013087|IPR013087|IPR013087|IPR013087|IPR013087|IPR013087|IPR013087|IPR013087|IPR013087|IPR013087|IPR013087|IPR013087|IPR013087|IPR013087|IPR013087|IPR013087	Zinc finger C2H2-type|Zinc finger C2H2-type|Zinc finger C2H2-type|Zinc finger C2H2-type|Zinc finger C2H2-type|Zinc finger C2H2-type|Zinc finger C2H2-type|Zinc finger C2H2-type|Zinc finger C2H2-type|Zinc finger C2H2-type|Zinc finger C2H2-type|Zinc finger C2H2-type|Zinc finger C2H2-type|Zinc finger C2H2-type|Zinc finger C2H2-type|Zinc finger C2H2-type|Zinc finger C2H2-type|Zinc finger C2H2-type|Zinc finger C2H2-type|Zinc finger C2H2-type|Zinc finger C2H2-type|Zinc finger C2H2-type|Zinc finger C2H2-type|Zinc finger C2H2-type|Zinc finger C2H2-type|Zinc finger C2H2-type|Zinc finger C2H2-type|Zinc finger C2H2-type|Zinc finger C2H2-type|Zinc finger C2H2-type	Zinc finger C2H2-type|Zinc finger C2H2-type|Zinc finger C2H2-type|Zinc finger C2H2-type|Zinc finger C2H2-type|Zinc finger C2H2-type|Zinc finger C2H2-type|Zinc finger C2H2-type|Zinc finger C2H2-type|Zinc finger C2H2-type|Zinc finger C2H2-type|Zinc finger C2H2-type|Zinc finger C2H2-type|Zinc finger C2H2-type|Zinc finger C2H2-type|Zinc finger C2H2-type|Zinc finger C2H2-type|Zinc finger C2H2-type|Zinc finger C2H2-type|Zinc finger C2H2-type|Zinc finger C2H2-type|Zinc finger C2H2-type|Zinc finger C2H2-type|Zinc finger C2H2-type|Zinc finger C2H2-type|Zinc finger C2H2-type|Zinc finger C2H2-type|Zinc finger C2H2-type|Zinc finger C2H2-type	Canonical DBD|Canonical DBD|Canonical DBD|Canonical DBD|Canonical DBD|Canonical DBD|Canonical DBD|Canonical DBD|Canonical DBD|Canonical DBD|Canonical DBD|Canonical DBD|Canonical DBD|Canonical DBD|Canonical DBD|Canonical DBD|Canonical DBD|Canonical DBD|Canonical DBD|Canonical DBD|Canonical DBD|Canonical DBD|Canonical DBD|Canonical DBD|Canonical DBD|Canonical DBD|Canonical DBD|Canonical DBD|Canonical DBD|Canonical DBD	Canonical DBD|Canonical DBD|Canonical DBD|Canonical DBD|Canonical DBD|Canonical DBD|Canonical DBD|Canonical DBD|Canonical DBD|Canonical DBD|Canonical DBD|Canonical DBD|Canonical DBD|Canonical DBD|Canonical DBD|Canonical DBD|Canonical DBD|Canonical DBD|Canonical DBD|Canonical DBD|Canonical DBD|Canonical DBD|Canonical DBD|Canonical DBD|Canonical DBD|Canonical DBD|Canonical DBD|Canonical DBD|Canonical DBD	Canonical DBD|Canonical DBD|Canonical DBD|Canonical DBD|Canonical DBD|Canonical DBD|Canonical DBD|Canonical DBD|Canonical DBD|Canonical DBD|Canonical DBD|Canonical DBD|Canonical DBD|Canonical DBD|Canonical DBD|Canonical DBD|Canonical DBD|Canonical DBD|Canonical DBD|Canonical DBD|Canonical DBD|Canonical DBD|Canonical DBD|Canonical DBD|Canonical DBD|Canonical DBD|Canonical DBD|Canonical DBD|Canonical DBD|Canonical DBD	Canonical DBD|Canonical DBD|Canonical DBD|Canonical DBD|Canonical DBD|Canonical DBD|Canonical DBD|Canonical DBD|Canonical DBD|Canonical DBD|Canonical DBD|Canonical DBD|Canonical DBD|Canonical DBD|Canonical DBD|Canonical DBD|Canonical DBD|Canonical DBD|Canonical DBD|Canonical DBD|Canonical DBD|Canonical DBD|Canonical DBD|Canonical DBD|Canonical DBD|Canonical DBD|Canonical DBD|Canonical DBD|Canonical DBD	YTCDHCQQDFESLADLTDHRAH|YPCQFCDKSFIRLSYLKRHEQIH|FKCTYCSRLFKHKRSRDRHIKLH|YHCHECEAAFSRSDHLKIHLKTH|FKCTVCKRGFSSTSSLQSHMQAH|FMCDYCEDTFSQTEELEKHVLTRH|LQCIHCPEVFVDENTLLAHIHQAH|HKCPMCPEQFSSVEGVYCHLDSH|YSCPYCSKRDFNSLAVLEIHLKTIH|HTCQICLDSMPTLYNLNEHVRKLH|FHCNYCPEMFADINSLQEHIRVSH|FFCNQCSMGFLTESSLTEHIQQAH|YSCPYCTNSPIFGSILKLTKHIKENH|YPCNQCDLKFSNFESFQTHLKLH|QACPQCKEDFDSQESLLQHLTVH|YVCESCDKQFSSVDDLQKHLLDMH|YHCTLCQEVFDSKVSIQVHLAVKH|YRCTACNWDFRKEADLQVHVKHSH|HKCIFCGETFSTEVELQCHITTH|YNCKFCSKAFHAIILLEKHLREKH|YGCDICGAAYTMEVLLQNHRLRDH|HKCNVCSRTFFSENGLREHLQTH|YMCPICGERFPSLLTLTEHKVTH|GTCRICKMPLQSEEEFIEHCQMH|FRCVVCMQTVTSTLELKIHGTFH|LRCPECSVKFESAEDLESHMQVDH|YQCIKCQMTFENEREIQIHVANH|HECKLCNQMFDSPAKLLCHLIEH|FKCPVCFTVFVQANKLQQHIFAVH|YDCSQCPQKFFFQTELQNHTMSQH	YPCQFCDKSFIRLSYLKRHEQIH|FKCTYCSRLFKHKRSRDRHIKLH|YHCHECEAAFSRSDHLKIHLKTH|FKCTVCKRGFSSTSSLQSHMQAH|FMCDYCEDTFSQTEELEKHVLTRH|LQCIHCPEVFVDENTLLAHIHQAH|HKCPMCPEQFSSVEGVYCHLDSH|YSCPYCSKRDFNSLAVLEIHLKTIH|HTCQICLDSMPTLYNLNEHVRKLH|FHCNYCPEMFADINSLQEHIRVSH|FFCNQCSMGFLTESSLTEHIQQAH|YSCPYCTNSPIFGSILKLTKHIKENH|YPCNQCDLKFSNFESFQTHLKLH|QACPQCKEDFDSQESLLQHLTVH|YVCESCDKQFSSVDDLQKHLLDMH|YHCTLCQEVFDSKVSIQVHLAVKH|YRCTACNWDFRKEADLQVHVKHSH|HKCIFCGETFSTEVELQCHITTH|YNCKFCSKAFHAIILLEKHLREKH|YGCDICGAAYTMEVLLQNHRLRDH|HKCNVCSRTFFSENGLREHLQTH|YMCPICGERFPSLLTLTEHKVTH|GTCRICKMPLQSEEEFIEHCQMH|FRCVVCMQTVTSTLELKIHGTFH|LRCPECSVKFESAEDLESHMQVDH|YQCIKCQMTFENEREIQIHVANH|HECKLCNQMFDSPAKLLCHLIEH|FKCPVCFTVFVQANKLQQHIFAVH|YDCSQCPQKFFFQTELQNHTMSQH			MHKKRVEEGEASDFSLAWDSSVTAAGGLEGEPECDQKTSRALEDRNSVTSQEERNEDDEDMEDESIYTCDHCQQDFESLADLTDHRAHRCPGDGDDDPQLSWVASSPSSKDVASPTQMIGDGCDLGLGEEEGGTGLPYPCQFCDKSFIRLSYLKRHEQIHSDKLPFKCTYCSRLFKHKRSRDRHIKLHTGDKKYHCHECEAAFSRSDHLKIHLKTHSSSKPFKCTVCKRGFSSTSSLQSHMQAHKKNKEHLAKSEKEAKKDDFMCDYCEDTFSQTEELEKHVLTRHPQLSEKADLQCIHCPEVFVDENTLLAHIHQAHANQKHKCPMCPEQFSSVEGVYCHLDSHRQPDSSNHSVSPDPVLGSVASMSSATPDSSASVERGSTPDSTLKPLRGQKKMRDDGQGWTKVVYSCPYCSKRDFNSLAVLEIHLKTIHADKPQQSHTCQICLDSMPTLYNLNEHVRKLHKNHAYPVMQFGNISAFHCNYCPEMFADINSLQEHIRVSHCGPNANPSDGNNAFFCNQCSMGFLTESSLTEHIQQAHCSVGSAKLESPVVQPTQSFMEVYSCPYCTNSPIFGSILKLTKHIKENHKNIPLAHSKKSKAEQSPVSSDVEVSSPKRQRLSASANSISNGEYPCNQCDLKFSNFESFQTHLKLHLELLLRKQACPQCKEDFDSQESLLQHLTVHYMTTSTHYVCESCDKQFSSVDDLQKHLLDMHTFVLYHCTLCQEVFDSKVSIQVHLAVKHSNEKKMYRCTACNWDFRKEADLQVHVKHSHLGNPAKAHKCIFCGETFSTEVELQCHITTHSKKYNCKFCSKAFHAIILLEKHLREKHCVFDAATENGTANGVPPMATKKAEPADLQGMLLKNPEAPNSHEASEDDVDASEPMYGCDICGAAYTMEVLLQNHRLRDHNIRPGEDDGSRKKAEFIKGSHKCNVCSRTFFSENGLREHLQTHRGPAKHYMCPICGERFPSLLTLTEHKVTHSKSLDTGTCRICKMPLQSEEEFIEHCQMHPDLRNSLTGFRCVVCMQTVTSTLELKIHGTFHMQKLAGSSAASSPNGQGLQKLYKCALCLKEFRSKQDLVKLDVNGLPYGLCAGCMARSANGQVGGLAPPEPADRPCAGLRCPECSVKFESAEDLESHMQVDHRDLTPETSGPRKGTQTSPVPRKKTYQCIKCQMTFENEREIQIHVANHMIEEGINHECKLCNQMFDSPAKLLCHLIEHSFEGMGGTFKCPVCFTVFVQANKLQQHIFAVHGQEDKIYDCSQCPQKFFFQTELQNHTMSQHAQ	MIGDGCDLGLGEEEGGTGLPYPCQFCDKSFIRLSYLKRHEQIHSDKLPFKCTYCSRLFKHKRSRDRHIKLHTGDKKYHCHECEAAFSRSDHLKIHLKTHSSSKPFKCTVCKRGFSSTSSLQSHMQAHKKNKEHLAKSEKEAKKDDFMCDYCEDTFSQTEELEKHVLTRHPQLSEKADLQCIHCPEVFVDENTLLAHIHQAHANQKHKCPMCPEQFSSVEGVYCHLDSHRQPDSSNHSVSPDPVLGSVASMSSATPDSSASVERGSTPDSTLKPLRGQKKMRDDGQGWTKVVYSCPYCSKRDFNSLAVLEIHLKTIHADKPQQSHTCQICLDSMPTLYNLNEHVRKLHKNHAYPVMQFGNISAFHCNYCPEMFADINSLQEHIRVSHCGPNANPSDGNNAFFCNQCSMGFLTESSLTEHIQQAHCSVGSAKLESPVVQPTQSFMEVYSCPYCTNSPIFGSILKLTKHIKENHKNIPLAHSKKSKAEQSPVSSDVEVSSPKRQRLSASANSISNGEYPCNQCDLKFSNFESFQTHLKLHLELLLRKQACPQCKEDFDSQESLLQHLTVHYMTTSTHYVCESCDKQFSSVDDLQKHLLDMHTFVLYHCTLCQEVFDSKVSIQVHLAVKHSNEKKMYRCTACNWDFRKEADLQVHVKHSHLGNPAKAHKCIFCGETFSTEVELQCHITTHSKKYNCKFCSKAFHAIILLEKHLREKHCVFDAATENGTANGVPPMATKKAEPADLQGMLLKNPEAPNSHEASEDDVDASEPMYGCDICGAAYTMEVLLQNHRLRDHNIRPGEDDGSRKKAEFIKGSHKCNVCSRTFFSENGLREHLQTHRGPAKHYMCPICGERFPSLLTLTEHKVTHSKSLDTGTCRICKMPLQSEEEFIEHCQMHPDLRNSLTGFRCVVCMQTVTSTLELKIHGTFHMQKLAGSSAASSPNGQGLQKLYKCALCLKEFRSKQDLVKLDVNGLPYGLCAGCMARSANGQVGGLAPPEPADRPCAGLRCPECSVKFESAEDLESHMQVDHRDLTPETSGPRKGTQTSPVPRKKTYQCIKCQMTFENEREIQIHVANHMIEEGINHECKLCNQMFDSPAKLLCHLIEHSFEGMGGTFKCPVCFTVFVQANKLQQHIFAVHGQEDKIYDCSQCPQKFFFQTELQNHTMSQHAQ	+/+	TRUE	TRUE	FALSE	Canonical DBD (30) | Canonical DBD (29)	Canonical DBD (30) | Canonical DBD (29)	Canonical DBD (30) | Canonical DBD (29)		Canonical DBD (30) | Canonical DBD (29)	Canonical DBD (30) | Canonical DBD (29)	Change in DNA binding	Fig. 1A-left
ENSG00000167395	ZNF646	C2H2 ZF	9	2	ENST00000300850	ENST00000394979	ENSP00000300850	ENSP00000378429	32	32	Adipose - Subcutaneous,Artery - Aorta,Artery - Coronary,Artery - Tibial,Brain - Amygdala,Brain - Anterior cingulate cortex (BA24),Brain - Caudate (basal ganglia),Brain - Cortex,Brain - Hippocampus,Brain - Hypothalamus,Brain - Nucleus accumbens (basal ganglia),Brain - Putamen (basal ganglia),Brain - Spinal cord (cervical c-1),Breast - Mammary Tissue,Colon - Sigmoid,Esophagus - Gastroesophageal Junction,Esophagus - Muscularis,Heart - Atrial Appendage,Muscle - Skeletal,Nerve - Tibial,Ovary,Prostate,Skin - Not Sun Exposed (Suprapubic),Skin - Sun Exposed (Lower leg),Testis,Uterus,Vagina	Adrenal Gland,Liver,Spleen,Stomach	IPR013087|IPR013087|IPR013087|IPR013087|IPR013087|IPR013087|IPR013087|IPR013087|IPR013087|IPR013087|IPR013087|IPR013087|IPR013087|IPR013087|IPR013087|IPR013087|IPR013087|IPR013087|IPR013087|IPR013087|IPR013087|IPR013087|IPR013087|IPR013087|IPR013087|IPR013087|IPR013087|IPR013087|IPR013087|IPR013087|IPR013087|IPR013087	IPR013087|IPR013087|IPR013087|IPR013087|IPR013087|IPR013087|IPR013087|IPR013087|IPR013087|IPR013087|IPR013087|IPR013087|IPR013087|IPR013087|IPR013087|IPR013087|IPR013087|IPR013087|IPR013087|IPR013087|IPR013087|IPR013087|IPR013087|IPR013087|IPR013087|IPR013087|IPR013087|IPR013087|IPR013087|IPR013087|IPR013087|IPR013087	Zinc finger C2H2-type|Zinc finger C2H2-type|Zinc finger C2H2-type|Zinc finger C2H2-type|Zinc finger C2H2-type|Zinc finger C2H2-type|Zinc finger C2H2-type|Zinc finger C2H2-type|Zinc finger C2H2-type|Zinc finger C2H2-type|Zinc finger C2H2-type|Zinc finger C2H2-type|Zinc finger C2H2-type|Zinc finger C2H2-type|Zinc finger C2H2-type|Zinc finger C2H2-type|Zinc finger C2H2-type|Zinc finger C2H2-type|Zinc finger C2H2-type|Zinc finger C2H2-type|Zinc finger C2H2-type|Zinc finger C2H2-type|Zinc finger C2H2-type|Zinc finger C2H2-type|Zinc finger C2H2-type|Zinc finger C2H2-type|Zinc finger C2H2-type|Zinc finger C2H2-type|Zinc finger C2H2-type|Zinc finger C2H2-type|Zinc finger C2H2-type|Zinc finger C2H2-type	Zinc finger C2H2-type|Zinc finger C2H2-type|Zinc finger C2H2-type|Zinc finger C2H2-type|Zinc finger C2H2-type|Zinc finger C2H2-type|Zinc finger C2H2-type|Zinc finger C2H2-type|Zinc finger C2H2-type|Zinc finger C2H2-type|Zinc finger C2H2-type|Zinc finger C2H2-type|Zinc finger C2H2-type|Zinc finger C2H2-type|Zinc finger C2H2-type|Zinc finger C2H2-type|Zinc finger C2H2-type|Zinc finger C2H2-type|Zinc finger C2H2-type|Zinc finger C2H2-type|Zinc finger C2H2-type|Zinc finger C2H2-type|Zinc finger C2H2-type|Zinc finger C2H2-type|Zinc finger C2H2-type|Zinc finger C2H2-type|Zinc finger C2H2-type|Zinc finger C2H2-type|Zinc finger C2H2-type|Zinc finger C2H2-type|Zinc finger C2H2-type|Zinc finger C2H2-type	Canonical DBD|Canonical DBD|Canonical DBD|Canonical DBD|Canonical DBD|Canonical DBD|Canonical DBD|Canonical DBD|Canonical DBD|Canonical DBD|Canonical DBD|Canonical DBD|Canonical DBD|Canonical DBD|Canonical DBD|Canonical DBD|Canonical DBD|Canonical DBD|Canonical DBD|Canonical DBD|Canonical DBD|Canonical DBD|Canonical DBD|Canonical DBD|Canonical DBD|Canonical DBD|Canonical DBD|Canonical DBD|Canonical DBD|Canonical DBD|Canonical DBD|Canonical DBD	Canonical DBD|Canonical DBD|Canonical DBD|Canonical DBD|Canonical DBD|Canonical DBD|Canonical DBD|Canonical DBD|Canonical DBD|Canonical DBD|Canonical DBD|Canonical DBD|Canonical DBD|Canonical DBD|Canonical DBD|Canonical DBD|Canonical DBD|Canonical DBD|Canonical DBD|Canonical DBD|Canonical DBD|Canonical DBD|Canonical DBD|Canonical DBD|Canonical DBD|Canonical DBD|Canonical DBD|Canonical DBD|Canonical DBD|Canonical DBD|Canonical DBD|Canonical DBD	Canonical DBD|Canonical DBD|Canonical DBD|Canonical DBD|Canonical DBD|Canonical DBD|Canonical DBD|Canonical DBD|Canonical DBD|Canonical DBD|Canonical DBD|Canonical DBD|Canonical DBD|Canonical DBD|Canonical DBD|Canonical DBD|Canonical DBD|Canonical DBD|Canonical DBD|Canonical DBD|Canonical DBD|Canonical DBD|Canonical DBD|Canonical DBD|Canonical DBD|Canonical DBD|Canonical DBD|Canonical DBD|Canonical DBD|Canonical DBD|Canonical DBD|Canonical DBD	Canonical DBD|Canonical DBD|Canonical DBD|Canonical DBD|Canonical DBD|Canonical DBD|Canonical DBD|Canonical DBD|Canonical DBD|Canonical DBD|Canonical DBD|Canonical DBD|Canonical DBD|Canonical DBD|Canonical DBD|Canonical DBD|Canonical DBD|Canonical DBD|Canonical DBD|Canonical DBD|Canonical DBD|Canonical DBD|Canonical DBD|Canonical DBD|Canonical DBD|Canonical DBD|Canonical DBD|Canonical DBD|Canonical DBD|Canonical DBD|Canonical DBD|Canonical DBD	LSCSDCQRHFPSLPELSRHRELLH|YRCQQCGRGYRHPGSLVNHRRTH|FPCTTCGKDFSNPMALKSHMRTH|YKCSQCGKTYKHAGSLTNHRQSH|YPCAICFKEFSNLMALKNHSRLH|YHCPHCPRVFRLPRELLEHQQSH|FRCGDCGRTYRHAGSLINHRKSH|YPCSLCSKQLFNAAALKNHVRAH|YKCSECGRAYRHRGSLVNHRHSH|YQCSLCPRKYPNLMALRNHVRVH|HICSICGLLFEDAESLERHGLTH|FACRDCGKSYRHSGSLINHRQTH|FSCGACAKHFHTMAAMKNHLRRH|HTCSDCGHSFPHATGLLSHRPCH|YQCSLCPKEFDSLPALRSHFQNH|FLCCLCGMIFPGRAGYRLHRRQAH|HICGCCGQTYDDLGSLERHHQ|FRCNQCGKTYRHGGSLVNHRKIH|FLCPVCSRCYPNLAAYRNHLRNH|FSCEVCGRSYKHAGSLINHRQSH|FGCQACSKGFSNLMSLKNHRRIH|FRCSECGKAFRLRKQLASHQRVH|FRCGQCGRTYRHAGSLLNHRRSH|YSCPTCPKTYSNRMALKDHQRLH|VRCALCGRSFPGRGSLERHLREH|SSCSQCGKTYCQSGSLLNHNT|HYCLLCSKEFLNPVATKSHSHNH|FACPDCGKAFESHQELASHLQAH|FRCTQCGRSYRHAGSLLNHQKAH|YPCSLCPKLLPNLLSLKNHSRTH|HCCSICGKAFRTAARLEGHGRVH|FTCPHCPRHFRRRISFVQHQQQH	LSCSDCQRHFPSLPELSRHRELLH|YRCQQCGRGYRHPGSLVNHRRTH|FPCTTCGKDFSNPMALKSHMRTH|YKCSQCGKTYKHAGSLTNHRQSH|YPCAICFKEFSNLMALKNHSRLH|YHCPHCPRVFRLPRELLEHQQSH|FRCGDCGRTYRHAGSLINHRKSH|YPCSLCSKQLFNAAALKNHVRAH|YKCSECGRAYRHRGSLVNHRHSH|YQCSLCPRKYPNLMALRNHVRVH|HICSICGLLFEDAESLERHGLTH|FACRDCGKSYRHSGSLINHRQTH|FSCGACAKHFHTMAAMKNHLRRH|HTCSDCGHSFPHATGLLSHRPCH|YQCSLCPKEFDSLPALRSHFQNH|FLCCLCGMIFPGRAGYRLHRRQAH|HICGCCGQTYDDLGSLERHHQ|FRCNQCGKTYRHGGSLVNHRKIH|FLCPVCSRCYPNLAAYRNHLRNH|FSCEVCGRSYKHAGSLINHRQSH|FGCQACSKGFSNLMSLKNHRRIH|FRCSECGKAFRLRKQLASHQRVH|FRCGQCGRTYRHAGSLLNHRRSH|YSCPTCPKTYSNRMALKDHQRLH|VRCALCGRSFPGRGSLERHLREH|SSCSQCGKTYCQSGSLLNHNT|HYCLLCSKEFLNPVATKSHSHNH|FACPDCGKAFESHQELASHLQAH|FRCTQCGRSYRHAGSLLNHQKAH|YPCSLCPKLLPNLLSLKNHSRTH|HCCSICGKAFRTAARLEGHGRVH|FTCPHCPRHFRRRISFVQHQQQH			MEDTPPSLSCSDCQRHFPSLPELSRHRELLHPSPNQDSEEADSIPRPYRCQQCGRGYRHPGSLVNHRRTHETGLFPCTTCGKDFSNPMALKSHMRTHAPEGRRRHRPPRPKEATPHLQGETVSTDSWGQRLGSSEGWENQTKHTEETPDCESVPDPRAASGTWEDLPTRQREGLASHPGPEDGADGWGPSTNSARAPPLPIPASSLLSNLEQYLAESVVNFTGGQEPTQSPPAEEERRYKCSQCGKTYKHAGSLTNHRQSHTLGIYPCAICFKEFSNLMALKNHSRLHAQYRPYHCPHCPRVFRLPRELLEHQQSHEGERQEPRWEEKGMPTTNGHTDESSQDQLPSAQMLNGSAELSTSGELEDSGLEEYRPFRCGDCGRTYRHAGSLINHRKSHQTGVYPCSLCSKQLFNAAALKNHVRAHHRPRQGVGENGQPSVPPAPLLLAETTHKEEEDPTTTLDHRPYKCSECGRAYRHRGSLVNHRHSHRTGEYQCSLCPRKYPNLMALRNHVRVHCKAARRSADIGAEGAPSHLKVELPPDPVEAEAAPHTDQDHVCKHEEEATDITPAADKTAAHICSICGLLFEDAESLERHGLTHGAGEKENSRTETTMSPPRAFACRDCGKSYRHSGSLINHRQTHQTGDFSCGACAKHFHTMAAMKNHLRRHSRRRSRRHRKRAGGASGGREAKLLAAESWTRELEDNEGLESPQDPSGESPHGAEGNLESDGDCLQAESEGDKCGLERDETHFQGDKESGGTGEGLERKDASLLDNLDIPGEEGGGTHFCDSLTGVDEDQKPATGQPNSSSHSANAVTGWQAGAAHTCSDCGHSFPHATGLLSHRPCHPPGIYQCSLCPKEFDSLPALRSHFQNHRPGEATSAQPFLCCLCGMIFPGRAGYRLHRRQAHSSSGMTEGSEEEGEEEGVAEAAPARSPPLQLSEAELLNQLQREVEALDSAGYGHICGCCGQTYDDLGSLERHHQSQSSGTTADKAPSPLGVAGDAMEMVVDSVLEDIVNSVSGEGGDAKSQEGAGTPLGDSLCIQGGESLLEAQPRPFRCNQCGKTYRHGGSLVNHRKIHQTGDFLCPVCSRCYPNLAAYRNHLRNHPRCKGSEPQVGPIPEAAGSSELQVGPIPEGGSNKPQHMAEEGPGQAEVEKLQEELKVEPLEEVARVKEEVWEETTVKGEEIEPRLETAEKGCQTEASSERPFSCEVCGRSYKHAGSLINHRQSHQTGHFGCQACSKGFSNLMSLKNHRRIHADPRRFRCSECGKAFRLRKQLASHQRVHMERRGGGGTRKATREDRPFRCGQCGRTYRHAGSLLNHRRSHETGQYSCPTCPKTYSNRMALKDHQRLHSENRRRRAGRSRRTAVRCALCGRSFPGRGSLERHLREHEETEREPANGQGGLDGTAASEANLTGSQGLETQLGGAEPVPHLEDGVPRPGERSQSPIRAASSEAPEPLSWGAGKAGGWPVGGGLGNHSGGWVPQFLTRSEEPEDSVHRSPCHAGDCQLNGPTLSHMDSWDNRDNSSQLQPGSHSSCSQCGKTYCQSGSLLNHNTNKTDRHYCLLCSKEFLNPVATKSHSHNHIDAQTFACPDCGKAFESHQELASHLQAHARGHSQVPAQMEEARDPKAGTGEDQVVLPGQGKAQEAPSETPRGPGESVERARGGQAVTSMAAEDKERPFRCTQCGRSYRHAGSLLNHQKAHTTGLYPCSLCPKLLPNLLSLKNHSRTHTDPKRHCCSICGKAFRTAARLEGHGRVHAPREGPFTCPHCPRHFRRRISFVQHQQQHQEEWTVAGSGAPVAPVTGRGDLPLPPPPTPTTPLLDPSPQWPADLSFSL	MEDTPPSLSCSDCQRHFPSLPELSRHRELLHPSPNQDSEEADSIPRPYRCQQCGRGYRHPGSLVNHRRTHETGLFPCTTCGKDFSNPMALKSHMRTHAPEGRRRHRPPRPKEATPHLQGETVSTDSWGQRLGSSEGWENQTKHTEETPDCESVPDPRAASGTWEDLPTRQREGLASHPGPEDGADGWGPSTNSARAPPLPIPASSLLSNLEQYLAESVVNFTGGQEPTQSPPAEEERRYKCSQCGKTYKHAGSLTNHRQSHTLGIYPCAICFKEFSNLMALKNHSRLHAQYRPYHCPHCPRVFRLPRELLEHQQSHEGERQEPRWEEKGMPTTNGHTDESSQDQLPSAQMLNGSAELSTSGELEDSGLEEYRPFRCGDCGRTYRHAGSLINHRKSHQTGVYPCSLCSKQLFNAAALKNHVRAHHRPRQGVGENGQPSVPPAPLLLAETTHKEEEDPTTTLDHRPYKCSECGRAYRHRGSLVNHRHSHRTGEYQCSLCPRKYPNLMALRNHVRVHCKAARRSADIGAEGAPSHLKVELPPDPVEAEAAPHTDQDHVCKHEEEATDITPAADKTAAHICSICGLLFEDAESLERHGLTHGAGEKENSRTETTMSPPRAFACRDCGKSYRHSGSLINHRQTHQTGDFSCGACAKHFHTMAAMKNHLRRHSRRRSRRHRKRAGGASGGREAKLLAAESWTRELEDNEGLESPQDPSGESPHGAEGNLESDGDCLQAESEGDKCGLERDETHFQGDKESGGTGEGLERKDASLLDNLDIPGEEGGGTHFCDSLTGVDEDQKPATGQPNSSSHSANAVTGWQAGAAHTCSDCGHSFPHATGLLSHRPCHPPGIYQCSLCPKEFDSLPALRSHFQNHRPGEATSAQPFLCCLCGMIFPGRAGYRLHRRQAHSSSGMTEGSEEEGEEEGVAEAAPARSPPLQLSEAELLNQLQREVEALDSAGYGHICGCCGQTYDDLGSLERHHQSQSSGTTADKAPSPLGVAGDAMEMVVDSVLEDIVNSVSGEGGDAKSQEGAGTPLGDSLCIQGGESLLEAQPRPFRCNQCGKTYRHGGSLVNHRKIHQTGDFLCPVCSRCYPNLAAYRNHLRNHPRCKGSEPQVGPIPEAAGSSELQVGPIPEGGSNKPQHMAEEGPGQAEVEKLQEELKVEPLEEVARVKEEVWEETTVKGEEIEPRLETAEKGCQTEASSERPFSCEVCGRSYKHAGSLINHRQSHQTGHFGCQACSKGFSNLMSLKNHRRIHADPRRFRCSECGKAFRLRKQLASHQRVHMERRGGGGTRKATREDRPFRCGQCGRTYRHAGSLLNHRRSHETGQYSCPTCPKTYSNRMALKDHQRLHSENRRRRAGRSRRTAVRCALCGRSFPGRGSLERHLREHEETEREPANGQGGLDGTAASEANLTGSQGLETQLGGAEPVPHLEDGVPRPGERSQSPIRAASSEAPEPLSWGAGKAGGWPVGGGLGNHSGGWVPQFLTRSEEPEDSVHRSPCHAGDCQLNGPTLSHMDSWDNRDNSSQLQPGSHSSCSQCGKTYCQSGSLLNHNTNKTDRHYCLLCSKEFLNPVATKSHSHNHIDAQTFACPDCGKAFESHQELASHLQAHARGHSQVPAQMEEARDPKAGTGEDQVVLPGQGKAQEAPSETPRGPGESVERARGGQAVTSMAAEDKERPFRCTQCGRSYRHAGSLLNHQKAHTTGLYPCSLCPKLLPNLLSLKNHSRTHTDPKRHCCSICGKAFRTAARLEGHGRVHAPREGPFTCPHCPRHFRRRISFVQHQQQHQEEWTVAGSGRGHEGSQEEVGTQWRGKSSPKVGGGARSERREPRGF	+/+	TRUE	FALSE	FALSE	Canonical DBD (32) | Canonical DBD (32)	Canonical DBD (32) | Canonical DBD (32)	|		Canonical DBD (32) | Canonical DBD (32)	Canonical DBD (32) | Canonical DBD (32)	Change outside domains	Protein sequence changed but domains did not
ENSG00000160321	ZNF208	C2H2 ZF	8	10	ENST00000397126	ENST00000597040	ENSP00000380315	ENSP00000472406	37	0	Adipose - Subcutaneous,Adrenal Gland,Artery - Tibial,Colon - Transverse,Esophagus - Mucosa,Esophagus - Muscularis,Liver,Lung,Minor Salivary Gland,Muscle - Skeletal,Nerve - Tibial,Pancreas,Skin - Not Sun Exposed (Suprapubic),Skin - Sun Exposed (Lower leg),Small Intestine - Terminal Ileum,Spleen,Stomach,Thyroid,Uterus,Vagina	Brain - Hypothalamus,Heart - Left Ventricle	IPR001909|IPR013087|IPR013087|IPR013087|IPR013087|IPR013087|IPR013087|IPR013087|IPR013087|IPR013087|IPR013087|IPR013087|IPR013087|IPR013087|IPR013087|IPR013087|IPR013087|IPR013087|IPR013087|IPR013087|IPR013087|IPR013087|IPR013087|IPR013087|IPR013087|IPR013087|IPR013087|IPR013087|IPR013087|IPR013087|IPR013087|IPR013087|IPR013087|IPR013087|IPR013087|IPR013087|IPR013087|IPR013087	IPR001909	Krueppel-associated box|Zinc finger C2H2-type|Zinc finger C2H2-type|Zinc finger C2H2-type|Zinc finger C2H2-type|Zinc finger C2H2-type|Zinc finger C2H2-type|Zinc finger C2H2-type|Zinc finger C2H2-type|Zinc finger C2H2-type|Zinc finger C2H2-type|Zinc finger C2H2-type|Zinc finger C2H2-type|Zinc finger C2H2-type|Zinc finger C2H2-type|Zinc finger C2H2-type|Zinc finger C2H2-type|Zinc finger C2H2-type|Zinc finger C2H2-type|Zinc finger C2H2-type|Zinc finger C2H2-type|Zinc finger C2H2-type|Zinc finger C2H2-type|Zinc finger C2H2-type|Zinc finger C2H2-type|Zinc finger C2H2-type|Zinc finger C2H2-type|Zinc finger C2H2-type|Zinc finger C2H2-type|Zinc finger C2H2-type|Zinc finger C2H2-type|Zinc finger C2H2-type|Zinc finger C2H2-type|Zinc finger C2H2-type|Zinc finger C2H2-type|Zinc finger C2H2-type|Zinc finger C2H2-type|Zinc finger C2H2-type	Krueppel-associated box	Protein-binding|Canonical DBD|Canonical DBD|Canonical DBD|Canonical DBD|Canonical DBD|Canonical DBD|Canonical DBD|Canonical DBD|Canonical DBD|Canonical DBD|Canonical DBD|Canonical DBD|Canonical DBD|Canonical DBD|Canonical DBD|Canonical DBD|Canonical DBD|Canonical DBD|Canonical DBD|Canonical DBD|Canonical DBD|Canonical DBD|Canonical DBD|Canonical DBD|Canonical DBD|Canonical DBD|Canonical DBD|Canonical DBD|Canonical DBD|Canonical DBD|Canonical DBD|Canonical DBD|Canonical DBD|Canonical DBD|Canonical DBD|Canonical DBD|Canonical DBD	Protein-binding	Transcription repression|Canonical DBD|Canonical DBD|Canonical DBD|Canonical DBD|Canonical DBD|Canonical DBD|Canonical DBD|Canonical DBD|Canonical DBD|Canonical DBD|Canonical DBD|Canonical DBD|Canonical DBD|Canonical DBD|Canonical DBD|Canonical DBD|Canonical DBD|Canonical DBD|Canonical DBD|Canonical DBD|Canonical DBD|Canonical DBD|Canonical DBD|Canonical DBD|Canonical DBD|Canonical DBD|Canonical DBD|Canonical DBD|Canonical DBD|Canonical DBD|Canonical DBD|Canonical DBD|Canonical DBD|Canonical DBD|Canonical DBD|Canonical DBD|Canonical DBD	Transcription repression	YRCKECGKAFSKFSILTKHKVIH|YKCEECGKAFNQSAILTKHKIIH|NKCEECGKAFSKVSTLTTHKAIH|YKCKECGKAFSKVSTLITHKAIH|YKCKECGKAFSKFSILTKHKVIH|YKCEECGKAYKWPSTLSYHKKIH|YKCEECGKGFSMFSILTKHEVIH|YKCEECGKAFNWSSNLMEHKKIH|YKCEECGKGFSMFSILTKHKVIH|YKCEECGKAFNWSSNLMEHKRIH|YKCEECGKSFSTFSILTKHKVIH|YKCEECGKAYKWSSTLSYHKKIH|YKCEECGKAFNQSAILIKHKRIH|YKCEECGKTFSKVSTLTTHKAIH|YKCKECGKTFIKVSTLTTHKAIH|YKCKECGKAFSKFSILTKHKVIH|YKCEECGKAFNWSSNLMEHKRIH|YKCEECGKSFSTFSVLTKHKVIH|YKCEECGKAYKWSSTLSYHKKIH|YKCEECGKAFNRSAILIKHKRIH|YKCEECGKTFSKVSTLTTHKAIH|YKCKECGKAFSKFSILTKHKVIH|YKCEECGKAYKWPSTLSYHKKIH|YKCEECGKGFSMFSILTKHEVIH|YKCEECGKAFSWLSVFSKHKKTH|YKCEACGKAYKSSSTLSYHKKIH|YKYEECGKGFSTFSILTKHKVIH|YKCEECGKAFNWSSNLMEHKKIH|YKCEECDKAFSWPSSLTEHKATH|YKCEECGKAFSWPSRLTEHKATH|YKCEECGKAFNWSSNLMEHKRIH|YKCEECGKSFSTFSILTKHKVIH|YKCEECGKAYKWSSTLSYHKKIH|YKCEECGKGFVMFSILAKHKVIH|YKCEECGKAYKWPSTLRYHKKIH|YKCEECGKAFSTFSILTKHKVIH|YKCEECGKAFSWLSVFSKHKKIH		SLTFRDVAIEFSLEEWQCLDTAQQNLYRNVMLENYRNLVFLG	MLENYRNLVFLGIAAFKPDLIIFLEEGKESWNMKRHEMVEESP	MGSLTFRDVAIEFSLEEWQCLDTAQQNLYRNVMLENYRNLVFLGIAAFKPDLIIFLEEGKESWNMKRHEMVEESPVICSHFAQDLWPEQGIEDSFQKVILRRYEKCGHENLHLKIGYTNVDECKVHKEGYNKLNQSLTTTQSKVFQRGKYANVFHKCSNSNRHKIRHTGKKHLQCKEYVRSFCMLSHLSQHKRIYTRENSYKCEEGGKAFNWSSTLTYYKSAHTGEKPYRCKECGKAFSKFSILTKHKVIHTGEKSYKCEECGKAFNQSAILTKHKIIHTGEKPNKCEECGKAFSKVSTLTTHKAIHAGEKPYKCKECGKAFSKVSTLITHKAIHAGEKPYKCKECGKAFSKFSILTKHKVIHTGEKPYKCEECGKAYKWPSTLSYHKKIHTGEKPYKCEECGKGFSMFSILTKHEVIHTGEKPYKCEECGKAFNWSSNLMEHKKIHTGETPYKCEECGKGFSMFSILTKHKVIHNGEKPYKCEECDKATHAGEKPYKCEECGKAFNWSSNLMEHKRIHTGEKPYKCEECGKSFSTFSILTKHKVIHTGEKPYKCEECGKAYKWSSTLSYHKKIHTVEKPYKCEECGKAFNQSAILIKHKRIHTGEKPYKCEECGKTFSKVSTLTTHKAIHAGEKPYKCKECGKTFIKVSTLTTHKAIHAGEKPYKCKECGKAFSKFSILTKHKVIHTGEKPYKCEECGKAFNWSSNLMEHKRIHTGEKPYKCEECGKSFSTFSVLTKHKVIHTGEKPYKCEECGKAYKWSSTLSYHKKIHTVEKPYKCEECGKAFNRSAILIKHKRIHTDEKPYKCEECGKTFSKVSTLTTHKAIHAGEKPYKCKECGKAFSKFSILTKHKVIHTGEKPYKCEECGKAYKWPSTLSYHKKIHTGEKPYKCEECGKGFSMFSILTKHEVIHTGEKPYKCEECGKAFSWLSVFSKHKKTHAGEKFYKCEACGKAYKSSSTLSYHKKIHTEEKPYKYEECGKGFSTFSILTKHKVIHTGEKPYKCEECGKAFNWSSNLMEHKKIHTGETPYKCEECDKAFSWPSSLTEHKATHAGEKPYKCEECGKAFSWPSRLTEHKATHAGEEPYKCEECGKAFNWSSNLMEHKRIHTGEKPYKCEECGKSFSTFSILTKHKVIHTGEKPYKCEECGKAYKWSSTLSYHKKIHTVEKPYKCEECGKGFVMFSILAKHKVIHTGEKLYKCEECGKAYKWPSTLRYHKKIHTGEKPYKCEECGKAFSTFSILTKHKVIHTGEKPYKCEECGKAFSWLSVFSKHKKIHTGEKL	MLENYRNLVFLGIAAFKPDLIIFLEEGKESWNMKRHEMVEESPGASSVLHF	+/-	TRUE	TRUE	TRUE	Canonical DBD (37); Transcription repression (1) | Transcription repression (1)	Canonical DBD (37); Transcription repression (1) | Transcription repression (1)	Canonical DBD (37); Transcription repression (1) | Transcription repression (1)		Canonical DBD (37); Transcription repression (1) | Transcription repression (1)	Canonical DBD (37); Transcription repression (1) | Transcription repression (1)	Reverse regulation	Fig. 1C (here we include changes in the transcription repression domain)
ENSG00000160321	ZNF208	C2H2 ZF	8	10	ENST00000397126	ENST00000599916	ENSP00000380315	ENSP00000469254	37	0	Adipose - Subcutaneous,Adrenal Gland,Artery - Tibial,Colon - Transverse,Esophagus - Mucosa,Liver,Lung,Minor Salivary Gland,Muscle - Skeletal,Nerve - Tibial,Pancreas,Skin - Not Sun Exposed (Suprapubic),Skin - Sun Exposed (Lower leg),Small Intestine - Terminal Ileum,Spleen,Stomach	Adipose - Visceral (Omentum),Artery - Aorta,Artery - Coronary,Breast - Mammary Tissue,Heart - Atrial Appendage,Pituitary,Testis	IPR001909|IPR013087|IPR013087|IPR013087|IPR013087|IPR013087|IPR013087|IPR013087|IPR013087|IPR013087|IPR013087|IPR013087|IPR013087|IPR013087|IPR013087|IPR013087|IPR013087|IPR013087|IPR013087|IPR013087|IPR013087|IPR013087|IPR013087|IPR013087|IPR013087|IPR013087|IPR013087|IPR013087|IPR013087|IPR013087|IPR013087|IPR013087|IPR013087|IPR013087|IPR013087|IPR013087|IPR013087|IPR013087	IPR001909	Krueppel-associated box|Zinc finger C2H2-type|Zinc finger C2H2-type|Zinc finger C2H2-type|Zinc finger C2H2-type|Zinc finger C2H2-type|Zinc finger C2H2-type|Zinc finger C2H2-type|Zinc finger C2H2-type|Zinc finger C2H2-type|Zinc finger C2H2-type|Zinc finger C2H2-type|Zinc finger C2H2-type|Zinc finger C2H2-type|Zinc finger C2H2-type|Zinc finger C2H2-type|Zinc finger C2H2-type|Zinc finger C2H2-type|Zinc finger C2H2-type|Zinc finger C2H2-type|Zinc finger C2H2-type|Zinc finger C2H2-type|Zinc finger C2H2-type|Zinc finger C2H2-type|Zinc finger C2H2-type|Zinc finger C2H2-type|Zinc finger C2H2-type|Zinc finger C2H2-type|Zinc finger C2H2-type|Zinc finger C2H2-type|Zinc finger C2H2-type|Zinc finger C2H2-type|Zinc finger C2H2-type|Zinc finger C2H2-type|Zinc finger C2H2-type|Zinc finger C2H2-type|Zinc finger C2H2-type|Zinc finger C2H2-type	Krueppel-associated box	Protein-binding|Canonical DBD|Canonical DBD|Canonical DBD|Canonical DBD|Canonical DBD|Canonical DBD|Canonical DBD|Canonical DBD|Canonical DBD|Canonical DBD|Canonical DBD|Canonical DBD|Canonical DBD|Canonical DBD|Canonical DBD|Canonical DBD|Canonical DBD|Canonical DBD|Canonical DBD|Canonical DBD|Canonical DBD|Canonical DBD|Canonical DBD|Canonical DBD|Canonical DBD|Canonical DBD|Canonical DBD|Canonical DBD|Canonical DBD|Canonical DBD|Canonical DBD|Canonical DBD|Canonical DBD|Canonical DBD|Canonical DBD|Canonical DBD|Canonical DBD	Protein-binding	Transcription repression|Canonical DBD|Canonical DBD|Canonical DBD|Canonical DBD|Canonical DBD|Canonical DBD|Canonical DBD|Canonical DBD|Canonical DBD|Canonical DBD|Canonical DBD|Canonical DBD|Canonical DBD|Canonical DBD|Canonical DBD|Canonical DBD|Canonical DBD|Canonical DBD|Canonical DBD|Canonical DBD|Canonical DBD|Canonical DBD|Canonical DBD|Canonical DBD|Canonical DBD|Canonical DBD|Canonical DBD|Canonical DBD|Canonical DBD|Canonical DBD|Canonical DBD|Canonical DBD|Canonical DBD|Canonical DBD|Canonical DBD|Canonical DBD|Canonical DBD	Transcription repression	YRCKECGKAFSKFSILTKHKVIH|YKCEECGKAFNQSAILTKHKIIH|NKCEECGKAFSKVSTLTTHKAIH|YKCKECGKAFSKVSTLITHKAIH|YKCKECGKAFSKFSILTKHKVIH|YKCEECGKAYKWPSTLSYHKKIH|YKCEECGKGFSMFSILTKHEVIH|YKCEECGKAFNWSSNLMEHKKIH|YKCEECGKGFSMFSILTKHKVIH|YKCEECGKAFNWSSNLMEHKRIH|YKCEECGKSFSTFSILTKHKVIH|YKCEECGKAYKWSSTLSYHKKIH|YKCEECGKAFNQSAILIKHKRIH|YKCEECGKTFSKVSTLTTHKAIH|YKCKECGKTFIKVSTLTTHKAIH|YKCKECGKAFSKFSILTKHKVIH|YKCEECGKAFNWSSNLMEHKRIH|YKCEECGKSFSTFSVLTKHKVIH|YKCEECGKAYKWSSTLSYHKKIH|YKCEECGKAFNRSAILIKHKRIH|YKCEECGKTFSKVSTLTTHKAIH|YKCKECGKAFSKFSILTKHKVIH|YKCEECGKAYKWPSTLSYHKKIH|YKCEECGKGFSMFSILTKHEVIH|YKCEECGKAFSWLSVFSKHKKTH|YKCEACGKAYKSSSTLSYHKKIH|YKYEECGKGFSTFSILTKHKVIH|YKCEECGKAFNWSSNLMEHKKIH|YKCEECDKAFSWPSSLTEHKATH|YKCEECGKAFSWPSRLTEHKATH|YKCEECGKAFNWSSNLMEHKRIH|YKCEECGKSFSTFSILTKHKVIH|YKCEECGKAYKWSSTLSYHKKIH|YKCEECGKGFVMFSILAKHKVIH|YKCEECGKAYKWPSTLRYHKKIH|YKCEECGKAFSTFSILTKHKVIH|YKCEECGKAFSWLSVFSKHKKIH		SLTFRDVAIEFSLEEWQCLDTAQQNLYRNVMLENYRNLVFLG	SLTFRDVAIEFSLEEWQCLDTAQQNLYRNVMLENYRNLVFLG	MGSLTFRDVAIEFSLEEWQCLDTAQQNLYRNVMLENYRNLVFLGIAAFKPDLIIFLEEGKESWNMKRHEMVEESPVICSHFAQDLWPEQGIEDSFQKVILRRYEKCGHENLHLKIGYTNVDECKVHKEGYNKLNQSLTTTQSKVFQRGKYANVFHKCSNSNRHKIRHTGKKHLQCKEYVRSFCMLSHLSQHKRIYTRENSYKCEEGGKAFNWSSTLTYYKSAHTGEKPYRCKECGKAFSKFSILTKHKVIHTGEKSYKCEECGKAFNQSAILTKHKIIHTGEKPNKCEECGKAFSKVSTLTTHKAIHAGEKPYKCKECGKAFSKVSTLITHKAIHAGEKPYKCKECGKAFSKFSILTKHKVIHTGEKPYKCEECGKAYKWPSTLSYHKKIHTGEKPYKCEECGKGFSMFSILTKHEVIHTGEKPYKCEECGKAFNWSSNLMEHKKIHTGETPYKCEECGKGFSMFSILTKHKVIHNGEKPYKCEECDKATHAGEKPYKCEECGKAFNWSSNLMEHKRIHTGEKPYKCEECGKSFSTFSILTKHKVIHTGEKPYKCEECGKAYKWSSTLSYHKKIHTVEKPYKCEECGKAFNQSAILIKHKRIHTGEKPYKCEECGKTFSKVSTLTTHKAIHAGEKPYKCKECGKTFIKVSTLTTHKAIHAGEKPYKCKECGKAFSKFSILTKHKVIHTGEKPYKCEECGKAFNWSSNLMEHKRIHTGEKPYKCEECGKSFSTFSVLTKHKVIHTGEKPYKCEECGKAYKWSSTLSYHKKIHTVEKPYKCEECGKAFNRSAILIKHKRIHTDEKPYKCEECGKTFSKVSTLTTHKAIHAGEKPYKCKECGKAFSKFSILTKHKVIHTGEKPYKCEECGKAYKWPSTLSYHKKIHTGEKPYKCEECGKGFSMFSILTKHEVIHTGEKPYKCEECGKAFSWLSVFSKHKKTHAGEKFYKCEACGKAYKSSSTLSYHKKIHTEEKPYKYEECGKGFSTFSILTKHKVIHTGEKPYKCEECGKAFNWSSNLMEHKKIHTGETPYKCEECDKAFSWPSSLTEHKATHAGEKPYKCEECGKAFSWPSRLTEHKATHAGEEPYKCEECGKAFNWSSNLMEHKRIHTGEKPYKCEECGKSFSTFSILTKHKVIHTGEKPYKCEECGKAYKWSSTLSYHKKIHTVEKPYKCEECGKGFVMFSILAKHKVIHTGEKLYKCEECGKAYKWPSTLRYHKKIHTGEKPYKCEECGKAFSTFSILTKHKVIHTGEKPYKCEECGKAFSWLSVFSKHKKIHTGEKL	MGSLTFRDVAIEFSLEEWQCLDTAQQNLYRNVMLENYRNLVFLGIAAFKPDLIIFLEEGKESWNMKRHEMVEESPVICSHFAQDLWPEQGIEDSFQKVILRRYKIHHHACELGPIMNHHPTCGQMHI	+/-	TRUE	TRUE	FALSE	Canonical DBD (37); Transcription repression (1) | Transcription repression (1)	Canonical DBD (37); Transcription repression (1) | Transcription repression (1)	Canonical DBD (37); Transcription repression (1) | Transcription repression (1)		Canonical DBD (37); Transcription repression (1) | Transcription repression (1)	Canonical DBD (37); Transcription repression (1) | Transcription repression (1)	Reverse regulation	Fig. 1C
ENSG00000160321	ZNF208	C2H2 ZF	5	4	ENST00000397126	ENST00000601773	ENSP00000380315	ENSP00000469887	37	0	Adipose - Subcutaneous,Adrenal Gland,Artery - Tibial,Colon - Transverse,Esophagus - Mucosa,Esophagus - Muscularis,Liver,Lung,Minor Salivary Gland,Muscle - Skeletal,Nerve - Tibial,Pancreas,Skin - Not Sun Exposed (Suprapubic),Skin - Sun Exposed (Lower leg),Small Intestine - Terminal Ileum,Spleen,Stomach,Thyroid,Uterus,Vagina	Brain - Amygdala,Brain - Anterior cingulate cortex (BA24),Brain - Caudate (basal ganglia),Brain - Cerebellum,Brain - Cortex,Brain - Hippocampus,Brain - Nucleus accumbens (basal ganglia),Brain - Putamen (basal ganglia),Brain - Spinal cord (cervical c-1),Brain - Substantia nigra	IPR001909|IPR013087|IPR013087|IPR013087|IPR013087|IPR013087|IPR013087|IPR013087|IPR013087|IPR013087|IPR013087|IPR013087|IPR013087|IPR013087|IPR013087|IPR013087|IPR013087|IPR013087|IPR013087|IPR013087|IPR013087|IPR013087|IPR013087|IPR013087|IPR013087|IPR013087|IPR013087|IPR013087|IPR013087|IPR013087|IPR013087|IPR013087|IPR013087|IPR013087|IPR013087|IPR013087|IPR013087|IPR013087	IPR001909	Krueppel-associated box|Zinc finger C2H2-type|Zinc finger C2H2-type|Zinc finger C2H2-type|Zinc finger C2H2-type|Zinc finger C2H2-type|Zinc finger C2H2-type|Zinc finger C2H2-type|Zinc finger C2H2-type|Zinc finger C2H2-type|Zinc finger C2H2-type|Zinc finger C2H2-type|Zinc finger C2H2-type|Zinc finger C2H2-type|Zinc finger C2H2-type|Zinc finger C2H2-type|Zinc finger C2H2-type|Zinc finger C2H2-type|Zinc finger C2H2-type|Zinc finger C2H2-type|Zinc finger C2H2-type|Zinc finger C2H2-type|Zinc finger C2H2-type|Zinc finger C2H2-type|Zinc finger C2H2-type|Zinc finger C2H2-type|Zinc finger C2H2-type|Zinc finger C2H2-type|Zinc finger C2H2-type|Zinc finger C2H2-type|Zinc finger C2H2-type|Zinc finger C2H2-type|Zinc finger C2H2-type|Zinc finger C2H2-type|Zinc finger C2H2-type|Zinc finger C2H2-type|Zinc finger C2H2-type|Zinc finger C2H2-type	Krueppel-associated box	Protein-binding|Canonical DBD|Canonical DBD|Canonical DBD|Canonical DBD|Canonical DBD|Canonical DBD|Canonical DBD|Canonical DBD|Canonical DBD|Canonical DBD|Canonical DBD|Canonical DBD|Canonical DBD|Canonical DBD|Canonical DBD|Canonical DBD|Canonical DBD|Canonical DBD|Canonical DBD|Canonical DBD|Canonical DBD|Canonical DBD|Canonical DBD|Canonical DBD|Canonical DBD|Canonical DBD|Canonical DBD|Canonical DBD|Canonical DBD|Canonical DBD|Canonical DBD|Canonical DBD|Canonical DBD|Canonical DBD|Canonical DBD|Canonical DBD|Canonical DBD	Protein-binding	Transcription repression|Canonical DBD|Canonical DBD|Canonical DBD|Canonical DBD|Canonical DBD|Canonical DBD|Canonical DBD|Canonical DBD|Canonical DBD|Canonical DBD|Canonical DBD|Canonical DBD|Canonical DBD|Canonical DBD|Canonical DBD|Canonical DBD|Canonical DBD|Canonical DBD|Canonical DBD|Canonical DBD|Canonical DBD|Canonical DBD|Canonical DBD|Canonical DBD|Canonical DBD|Canonical DBD|Canonical DBD|Canonical DBD|Canonical DBD|Canonical DBD|Canonical DBD|Canonical DBD|Canonical DBD|Canonical DBD|Canonical DBD|Canonical DBD|Canonical DBD	Transcription repression	YRCKECGKAFSKFSILTKHKVIH|YKCEECGKAFNQSAILTKHKIIH|NKCEECGKAFSKVSTLTTHKAIH|YKCKECGKAFSKVSTLITHKAIH|YKCKECGKAFSKFSILTKHKVIH|YKCEECGKAYKWPSTLSYHKKIH|YKCEECGKGFSMFSILTKHEVIH|YKCEECGKAFNWSSNLMEHKKIH|YKCEECGKGFSMFSILTKHKVIH|YKCEECGKAFNWSSNLMEHKRIH|YKCEECGKSFSTFSILTKHKVIH|YKCEECGKAYKWSSTLSYHKKIH|YKCEECGKAFNQSAILIKHKRIH|YKCEECGKTFSKVSTLTTHKAIH|YKCKECGKTFIKVSTLTTHKAIH|YKCKECGKAFSKFSILTKHKVIH|YKCEECGKAFNWSSNLMEHKRIH|YKCEECGKSFSTFSVLTKHKVIH|YKCEECGKAYKWSSTLSYHKKIH|YKCEECGKAFNRSAILIKHKRIH|YKCEECGKTFSKVSTLTTHKAIH|YKCKECGKAFSKFSILTKHKVIH|YKCEECGKAYKWPSTLSYHKKIH|YKCEECGKGFSMFSILTKHEVIH|YKCEECGKAFSWLSVFSKHKKTH|YKCEACGKAYKSSSTLSYHKKIH|YKYEECGKGFSTFSILTKHKVIH|YKCEECGKAFNWSSNLMEHKKIH|YKCEECDKAFSWPSSLTEHKATH|YKCEECGKAFSWPSRLTEHKATH|YKCEECGKAFNWSSNLMEHKRIH|YKCEECGKSFSTFSILTKHKVIH|YKCEECGKAYKWSSTLSYHKKIH|YKCEECGKGFVMFSILAKHKVIH|YKCEECGKAYKWPSTLRYHKKIH|YKCEECGKAFSTFSILTKHKVIH|YKCEECGKAFSWLSVFSKHKKIH		SLTFRDVAIEFSLEEWQCLDTAQQNLYRNVMLENYRNLVFLG	SLTFRDVAIEFSLEEWQCLDTAQQNLYRNVMLENYRNLVFLG	MGSLTFRDVAIEFSLEEWQCLDTAQQNLYRNVMLENYRNLVFLGIAAFKPDLIIFLEEGKESWNMKRHEMVEESPVICSHFAQDLWPEQGIEDSFQKVILRRYEKCGHENLHLKIGYTNVDECKVHKEGYNKLNQSLTTTQSKVFQRGKYANVFHKCSNSNRHKIRHTGKKHLQCKEYVRSFCMLSHLSQHKRIYTRENSYKCEEGGKAFNWSSTLTYYKSAHTGEKPYRCKECGKAFSKFSILTKHKVIHTGEKSYKCEECGKAFNQSAILTKHKIIHTGEKPNKCEECGKAFSKVSTLTTHKAIHAGEKPYKCKECGKAFSKVSTLITHKAIHAGEKPYKCKECGKAFSKFSILTKHKVIHTGEKPYKCEECGKAYKWPSTLSYHKKIHTGEKPYKCEECGKGFSMFSILTKHEVIHTGEKPYKCEECGKAFNWSSNLMEHKKIHTGETPYKCEECGKGFSMFSILTKHKVIHNGEKPYKCEECDKATHAGEKPYKCEECGKAFNWSSNLMEHKRIHTGEKPYKCEECGKSFSTFSILTKHKVIHTGEKPYKCEECGKAYKWSSTLSYHKKIHTVEKPYKCEECGKAFNQSAILIKHKRIHTGEKPYKCEECGKTFSKVSTLTTHKAIHAGEKPYKCKECGKTFIKVSTLTTHKAIHAGEKPYKCKECGKAFSKFSILTKHKVIHTGEKPYKCEECGKAFNWSSNLMEHKRIHTGEKPYKCEECGKSFSTFSVLTKHKVIHTGEKPYKCEECGKAYKWSSTLSYHKKIHTVEKPYKCEECGKAFNRSAILIKHKRIHTDEKPYKCEECGKTFSKVSTLTTHKAIHAGEKPYKCKECGKAFSKFSILTKHKVIHTGEKPYKCEECGKAYKWPSTLSYHKKIHTGEKPYKCEECGKGFSMFSILTKHEVIHTGEKPYKCEECGKAFSWLSVFSKHKKTHAGEKFYKCEACGKAYKSSSTLSYHKKIHTEEKPYKYEECGKGFSTFSILTKHKVIHTGEKPYKCEECGKAFNWSSNLMEHKKIHTGETPYKCEECDKAFSWPSSLTEHKATHAGEKPYKCEECGKAFSWPSRLTEHKATHAGEEPYKCEECGKAFNWSSNLMEHKRIHTGEKPYKCEECGKSFSTFSILTKHKVIHTGEKPYKCEECGKAYKWSSTLSYHKKIHTVEKPYKCEECGKGFVMFSILAKHKVIHTGEKLYKCEECGKAYKWPSTLRYHKKIHTGEKPYKCEECGKAFSTFSILTKHKVIHTGEKPYKCEECGKAFSWLSVFSKHKKIHTGEKL	MGSLTFRDVAIEFSLEEWQCLDTAQQNLYRNVMLENYRNLVFLGIAAFKPDLIIFLEEGKESWNMKRHEMVEESPGMVGSSGPESSAPYHVHCCPFVLSLRLVSETHQLFLS	+/-	TRUE	TRUE	FALSE	Canonical DBD (37); Transcription repression (1) | Transcription repression (1)	Canonical DBD (37); Transcription repression (1) | Transcription repression (1)	Canonical DBD (37); Transcription repression (1) | Transcription repression (1)		Canonical DBD (37); Transcription repression (1) | Transcription repression (1)	Canonical DBD (37); Transcription repression (1) | Transcription repression (1)	Reverse regulation	Fig. 1C
ENSG00000141644	MBD1	CxxC ZF; MBD	8	9	ENST00000457839	ENST00000592060	ENSP00000405268	ENSP00000467606	4	1	Testis	Brain - Cerebellum	IPR001739|IPR002857|IPR002857|IPR002857	IPR002857	Methyl-CpG DNA binding|Zinc finger, CXXC-type|Zinc finger, CXXC-type|Zinc finger, CXXC-type	Zinc finger, CXXC-type	Canonical DBD|Canonical DBD|Canonical DBD|Canonical DBD	Canonical DBD	Canonical DBD|Canonical DBD|Canonical DBD|Canonical DBD	Canonical DBD	EDWLDCPALGPGWKRREVFRKSGATCGRSDTYYQSPTGDRIRSKVELTRYLGPACDLTLFDFKQG|RMFKRVGCGECAACQVTEDCGACSTCLLQLPHDVASGLFCKCERRRC|VERSRGCGVCRGCQTQEDCGHCPICLRPPRPGLRRQWKCVQRRC|NRRQNRKCGACAACLRRMDCGRCDFCCDKPKFGGSNQKRQKCRWRQC	RMFKSRGCGVCRGCQTQEDCGHCPICLRPPRPGLRRQWKCVQRRC			MAEDWLDCPALGPGWKRREVFRKSGATCGRSDTYYQSPTGDRIRSKVELTRYLGPACDLTLFDFKQGILCYPAPKAHPVAVASKKRKKPSRPAKTRKRQVGPQSGEVRKEAPRDETKADTDTAPASFPAPGCCENCGISFSGDGTQRQRLKTLCKDCRAQRIAFNREQRMFKRVGCGECAACQVTEDCGACSTCLLQLPHDVASGLFCKCERRRCLRIVERSRGCGVCRGCQTQEDCGHCPICLRPPRPGLRRQWKCVQRRCLRHLAHRLRRRHQRCQRRTPLAVAPPTGKHARRKGGCDSKMAARRRPGAQPLPPPPPSQSPEPTEPHPRALAPSPPAEFIYYCVDEDELQPYTNRRQNRKCGACAACLRRMDCGRCDFCCDKPKFGGSNQKRQKCRWRQCLQFAMKRLLPSVWSESEDGAGSPPPYRRRKRPSSARRHHLGPTLKPTLATRTAQPDHTQAPTKQEAGGGFVLPPPGTDLVFLREGASSPVQVPGPVAASTEALLQEAQCSGLSWVVALPQVKQEKADTQDEWTPGTAVLTSPVLVPGCPSKAVDPGLPSVKQEPPDPEEDKEENKDDSASKLAPEEEAGGAGTPVITEIFSLGGTRFRDTAVWLPRSKDLKKPGARKQ	XHPVAVASKKRKKPSRPAKTRKRQVGPQSGEVRKEAPRDETKADTDTAPASFPAPGCCENCGISFSGDGTQRQRLKTLCKDCRAQRIAFNREQRMFKSRGCGVCRGCQTQEDCGHCPICLRPPRPGLRRQWKCVQRRCLRHLAHRLRRRHQRCQRRTPLAVAPPTGKHARRKGGCDSKMAARRRPGAQPLPPPPPSQSPEPTEPHPRALAPSPPAEFIYYCVDEDELKRLLPSVWSESEDGAGSPPPYRRRKRPSSARRHHLGPTLKPTLATRTAQPDHTQAPTKQEAGGGFVLPPPGTDLVFLREGASSPVQVPGPVAASTEALLQAVDPGLPSVKQEPPDPEEDKEENKDDSASKLAPEEEAGGAGTPVITEIFSLGGTRFRDTAVWLPRYYHLALDWKCNCGYHLCCRSVLVP	+/+	TRUE	TRUE	FALSE	Canonical DBD (4) | Canonical DBD (1)	Canonical DBD (4) | Canonical DBD (1)	Canonical DBD (4) | Canonical DBD (1)		Canonical DBD (4) | Canonical DBD (1)	Canonical DBD (4) | Canonical DBD (1)	Change in DNA binding	Fig. 1A-left
ENSG00000139793	MBNL2	CCCH ZF	7	3	ENST00000343600	ENST00000345429	ENSP00000344214	ENSP00000267287	4	4	Adipose - Subcutaneous,Adipose - Visceral (Omentum),Adrenal Gland,Artery - Aorta,Artery - Coronary,Artery - Tibial,Brain - Amygdala,Brain - Hippocampus,Brain - Putamen (basal ganglia),Brain - Spinal cord (cervical c-1),Brain - Substantia nigra,Breast - Mammary Tissue,Colon - Sigmoid,Colon - Transverse,Esophagus - Gastroesophageal Junction,Esophagus - Mucosa,Esophagus - Muscularis,Heart - Atrial Appendage,Heart - Left Ventricle,Liver,Lung,Minor Salivary Gland,Muscle - Skeletal,Nerve - Tibial,Ovary,Prostate,Skin - Sun Exposed (Lower leg),Small Intestine - Terminal Ileum,Spleen,Stomach,Testis,Thyroid,Uterus,Vagina	Brain - Anterior cingulate cortex (BA24),Brain - Caudate (basal ganglia),Brain - Cerebellum,Brain - Cortex,Brain - Nucleus accumbens (basal ganglia),Pancreas,Pituitary	IPR000571|IPR000571|IPR000571|IPR000571	IPR000571|IPR000571|IPR000571|IPR000571	Zinc finger, CCCH-type|Zinc finger, CCCH-type|Zinc finger, CCCH-type|Zinc finger, CCCH-type	Zinc finger, CCCH-type|Zinc finger, CCCH-type|Zinc finger, CCCH-type|Zinc finger, CCCH-type	Canonical DBD|Canonical DBD|Canonical DBD|Canonical DBD	Canonical DBD|Canonical DBD|Canonical DBD|Canonical DBD	Canonical DBD|Canonical DBD|Canonical DBD|Canonical DBD	Canonical DBD|Canonical DBD|Canonical DBD|Canonical DBD	LTLEVCRQFQRGTCSRSDEECKFAHPP|NGRVIACFDSLKGRCSRENCKYLHPP|TDKLEVCREFQRGNCARGETDCRFAHPA|NTVTVCMDYIKGRCMREKCKYFHPP	LTLEVCRQFQRGTCSRSDEECKFAHPP|NGRVIACFDSLKGRCSRENCKYLHPP|TDKLEVCREFQRGNCARGETDCRFAHPA|NTVTVCMDYIKGRCMREKCKYFHPP			MALNVAPVRDTKWLTLEVCRQFQRGTCSRSDEECKFAHPPKSCQVENGRVIACFDSLKGRCSRENCKYLHPPTHLKTQLEINGRNNLIQQKTAAAMLAQQMQFMFPGTPLHPVPTFPVGPAIGTNTAISFAPYLAPVTPGVGLVPTEILPTTPVIVPGSPPVTVPGSTATQKLLRTDKLEVCREFQRGNCARGETDCRFAHPADSTMIDTSDNTVTVCMDYIKGRCMREKCKYFHPPAHLQAKIKAAQHQANQAAVAAQAAAAAATVMAFPPGALHPLPKRQALEKSNGTSAVFNPSVLHYQQALTSAQLQQHAAFIPTDNSEIISRNGMECQESALRITKHCYCTYYPVSSSIELPQTAC	MALNVAPVRDTKWLTLEVCRQFQRGTCSRSDEECKFAHPPKSCQVENGRVIACFDSLKGRCSRENCKYLHPPTHLKTQLEINGRNNLIQQKTAAAMLAQQMQFMFPGTPLHPVPTFPVGPAIGTNTAISFAPYLAPVTPGVGLVPTEILPTTPVIVPGSPPVTVPGSTATQKLLRTDKLEVCREFQRGNCARGETDCRFAHPADSTMIDTSDNTVTVCMDYIKGRCMREKCKYFHPPAHLQAKIKAAQHQANQAAVAAQAAAAAATVMAFPPGALHPLPKRQALEKSNGTSAVFNPSVLHYQQALTSAQLQQHAAFIPTGSVLCMTPATSIVPMMHSATSATVSAATTPATSVPFAATATANQIILK	+/+	TRUE	FALSE	FALSE	Canonical DBD (4) | Canonical DBD (4)	Canonical DBD (4) | Canonical DBD (4)	|		Canonical DBD (4) | Canonical DBD (4)	Canonical DBD (4) | Canonical DBD (4)	Change outside domains	Protein sequence changed but domains did not
ENSG00000171443	ZNF524	C2H2 ZF	6	1	ENST00000301073	ENST00000591046	ENSP00000301073	ENSP00000466907	4	4	Adipose - Subcutaneous,Adipose - Visceral (Omentum),Adrenal Gland,Artery - Aorta,Artery - Coronary,Artery - Tibial,Brain - Amygdala,Brain - Anterior cingulate cortex (BA24),Brain - Caudate (basal ganglia),Brain - Cortex,Brain - Hippocampus,Brain - Hypothalamus,Brain - Nucleus accumbens (basal ganglia),Brain - Putamen (basal ganglia),Brain - Spinal cord (cervical c-1),Brain - Substantia nigra,Breast - Mammary Tissue,Colon - Sigmoid,Colon - Transverse,Esophagus - Gastroesophageal Junction,Esophagus - Mucosa,Esophagus - Muscularis,Heart - Atrial Appendage,Heart - Left Ventricle,Liver,Lung,Minor Salivary Gland,Muscle - Skeletal,Nerve - Tibial,Ovary,Pancreas,Prostate,Skin - Not Sun Exposed (Suprapubic),Skin - Sun Exposed (Lower leg),Small Intestine - Terminal Ileum,Spleen,Stomach,Testis,Thyroid,Uterus,Vagina	Brain - Cerebellum	IPR013087|IPR013087|IPR013087|IPR013087	IPR013087|IPR013087|IPR013087|IPR013087	Zinc finger C2H2-type|Zinc finger C2H2-type|Zinc finger C2H2-type|Zinc finger C2H2-type	Zinc finger C2H2-type|Zinc finger C2H2-type|Zinc finger C2H2-type|Zinc finger C2H2-type	Canonical DBD|Canonical DBD|Canonical DBD|Canonical DBD	Canonical DBD|Canonical DBD|Canonical DBD|Canonical DBD	Canonical DBD|Canonical DBD|Canonical DBD|Canonical DBD	Canonical DBD|Canonical DBD|Canonical DBD|Canonical DBD	HFCPVCLRAFPYLSDLERHSISH|HQCKVCGKTFKRSSHLRRHCNIH|FRCPLCPRRFREAGELAHHHRVH|YQCPICRLRFTEANTLRRHAKRKH	HFCPVCLRAFPYLSDLERHSISH|HQCKVCGKTFKRSSHLRRHCNIH|FRCPLCPRRFREAGELAHHHRVH|YQCPICRLRFTEANTLRRHAKRKH			MDTPSPDPLPSPLPGEEEKPLALSPPVPRGRRGRRPGGATSSNRTLKASLPRKRGRPPKSGQEPPLVQVQGVTAPVGSSGGSDLLLIDDQGVPYTVSEGSAAGPEGSGPRKAPHFCPVCLRAFPYLSDLERHSISHSELKPHQCKVCGKTFKRSSHLRRHCNIHAGLRPFRCPLCPRRFREAGELAHHHRVHSGERPYQCPICRLRFTEANTLRRHAKRKHPEAMGVPLCAPDPGSEPPWDEEGIPATAGAEEEEETEGKGEPA	MDTPSPDPLPSPLPGEEEKPLALSPPVPRGRRGRRPGGATSSNRTLKASLPRKRGRPPKSGQEPPLVQVQGVTAPVGSSGGSDLLLIDDQGVPYTVSEGSAAGPEGSGPRKAPHFCPVCLRAFPYLSDLERHSISHSELKPHQCKVCGKTFKRSSHLRRHCNIHAGLRPFRCPLCPRRFREAGELAHHHRVHSGERPYQCPICRLRFTEANTLRRHAKRKHPEAMGVPLCAPDPGSEPPWDEEGIPATAGAEEEEETEGKGEPA	+/+	FALSE	FALSE	FALSE	Canonical DBD (4) | Canonical DBD (4)	Canonical DBD (4) | Canonical DBD (4)	|		Canonical DBD (4) | Canonical DBD (4)	Canonical DBD (4) | Canonical DBD (4)	Change in UTRs	Protein sequence did not change but isoforms are different
ENSG00000172818	OVOL1	C2H2 ZF	6	8	ENST00000335987	ENST00000532448	ENSP00000337862	ENSP00000434220	4	4	Brain - Anterior cingulate cortex (BA24),Brain - Caudate (basal ganglia),Brain - Cerebellum,Brain - Cortex,Brain - Hippocampus,Brain - Hypothalamus,Brain - Nucleus accumbens (basal ganglia),Brain - Putamen (basal ganglia),Brain - Spinal cord (cervical c-1),Breast - Mammary Tissue,Colon - Transverse,Esophagus - Mucosa,Lung,Minor Salivary Gland,Pancreas,Pituitary,Prostate,Skin - Not Sun Exposed (Suprapubic),Skin - Sun Exposed (Lower leg),Small Intestine - Terminal Ileum,Spleen,Stomach,Thyroid,Vagina	Testis	IPR013087|IPR013087|IPR013087|IPR013087	IPR013087|IPR013087|IPR013087|IPR013087	Zinc finger C2H2-type|Zinc finger C2H2-type|Zinc finger C2H2-type|Zinc finger C2H2-type	Zinc finger C2H2-type|Zinc finger C2H2-type|Zinc finger C2H2-type|Zinc finger C2H2-type	Canonical DBD|Canonical DBD|Canonical DBD|Canonical DBD	Canonical DBD|Canonical DBD|Canonical DBD|Canonical DBD	Canonical DBD|Canonical DBD|Canonical DBD|Canonical DBD	Canonical DBD|Canonical DBD|Canonical DBD|Canonical DBD	FTCRVCQKAFTYQRMLNRHMKCH|HLCTYCGKGFNDTFDLKRHVRTH|YKCSLCDKAFTQRCSLESHLKKIH|YVCEECGCTSESQEGHVLHLKEH	FTCRVCQKAFTYQRMLNRHMKCH|HLCTYCGKGFNDTFDLKRHVRTH|YKCSLCDKAFTQRCSLESHLKKIH|YVCEECGCTSESQEGHVLHLKEH			MPRAFLVKKPCVSTCKRNWSELPDEERGEIYVPVSLGFCPPQPYREPEPSVAEPPSCPLALNMSLRDSSYSMAPGPCVVAQLPSEDMGHLTDPQSRDHGFLRTKMKVTLGDSPSGDLFTCRVCQKAFTYQRMLNRHMKCHNDVKRHLCTYCGKGFNDTFDLKRHVRTHTGVRPYKCSLCDKAFTQRCSLESHLKKIHGVQQKYAYKERRAKLYVCEECGCTSESQEGHVLHLKEHHPDSPLLRKTSKKVAVALQNTVTSLLQGSPHL	MSLRDSSYSMAPGPCVVAQLPSEDMGHLTDPQSRDHGFLRTKMKVTLGDSPSGDLFTCRVCQKAFTYQRMLNRHMKCHNDVKRHLCTYCGKGFNDTFDLKRHVRTHTGVRPYKCSLCDKAFTQRCSLESHLKKIHGVQQKYAYKERRAKLYVCEECGCTSESQEGHVLHLKEHHPDSPLLRKTSKKVAVALQNTVTSLLQGSPHL	+/+	TRUE	FALSE	FALSE	Canonical DBD (4) | Canonical DBD (4)	Canonical DBD (4) | Canonical DBD (4)	|		Canonical DBD (4) | Canonical DBD (4)	Canonical DBD (4) | Canonical DBD (4)	Change outside domains	Protein sequence changed but domains did not
ENSG00000235109	ZSCAN31	C2H2 ZF	8	9	ENST00000435857	ENST00000446474	ENSP00000391235	ENSP00000402937	4	6	Testis	Adrenal Gland,Liver	IPR013087|IPR013087|IPR013087|IPR013087	IPR013087|IPR013087|IPR013087|IPR013087|IPR013087|IPR013087	Zinc finger C2H2-type|Zinc finger C2H2-type|Zinc finger C2H2-type|Zinc finger C2H2-type	Zinc finger C2H2-type|Zinc finger C2H2-type|Zinc finger C2H2-type|Zinc finger C2H2-type|Zinc finger C2H2-type|Zinc finger C2H2-type	Canonical DBD|Canonical DBD|Canonical DBD|Canonical DBD	Canonical DBD|Canonical DBD|Canonical DBD|Canonical DBD|Canonical DBD|Canonical DBD	Canonical DBD|Canonical DBD|Canonical DBD|Canonical DBD	Canonical DBD|Canonical DBD|Canonical DBD|Canonical DBD|Canonical DBD|Canonical DBD	HRCNECGKSFTKSSVLIEHQRIH|YECEECGKAFSRRSSLNEHRRSH|YQCKECGKAFSASNGLTRHRRIH|YECKVCGKAFLLSSCLVQHQRIH	HRCNECGKSFTKSSVLIEHQRIH|YECEECGKAFSRRSSLNEHRRSH|YQCKECGKAFSASNGLTRHRRIH|YECKVCGKAFLLSSCLVQHQRIH|YQCRECGKAFIQNAGLFQHLRVH|YQCSQCSKLFSKRTLLKKHQKIH			MVTQLRYESFCLHQFQEQDGESIPENQELASKQEILKEMEHLGDSKLQRDVSLDSKYRETCKRDSKAEKQQAHSTGERRHRCNECGKSFTKSSVLIEHQRIHTGEKPYECEECGKAFSRRSSLNEHRRSHTGEKPYQCKECGKAFSASNGLTRHRRIHTGEKPYECKVCGKAFLLSSCLVQHQRIHTGEKRYQCRECGKAFIQNA	MVTQLRYESFCLHQFQEQDGESIPENQELASKQEILKEMEHLGDSKLQRDVSLDSKYRETCKRDSKAEKQQAHSTGERRHRCNECGKSFTKSSVLIEHQRIHTGEKPYECEECGKAFSRRSSLNEHRRSHTGEKPYQCKECGKAFSASNGLTRHRRIHTGEKPYECKVCGKAFLLSSCLVQHQRIHTGEKRYQCRECGKAFIQNAGLFQHLRVHTGEKPYQCSQCSKLFSKRTLLKKHQKIHTGERP	+/+	TRUE	TRUE	FALSE	Canonical DBD (4) | Canonical DBD (6)	Canonical DBD (4) | Canonical DBD (6)	Canonical DBD (4) | Canonical DBD (6)		Canonical DBD (4) | Canonical DBD (6)	Canonical DBD (4) | Canonical DBD (6)	Change in DNA binding	Fig. 1A-left
ENSG00000157657	ZNF618	C2H2 ZF	6	1	ENST00000288466	ENST00000615615	ENSP00000288466	ENSP00000483198	4	4	Adipose - Subcutaneous,Adipose - Visceral (Omentum),Adrenal Gland,Artery - Aorta,Artery - Coronary,Artery - Tibial,Brain - Amygdala,Brain - Anterior cingulate cortex (BA24),Brain - Caudate (basal ganglia),Brain - Hippocampus,Brain - Hypothalamus,Brain - Putamen (basal ganglia),Brain - Spinal cord (cervical c-1),Brain - Substantia nigra,Breast - Mammary Tissue,Colon - Sigmoid,Colon - Transverse,Esophagus - Gastroesophageal Junction,Esophagus - Mucosa,Heart - Left Ventricle,Liver,Lung,Minor Salivary Gland,Muscle - Skeletal,Nerve - Tibial,Ovary,Pancreas,Pituitary,Prostate,Skin - Not Sun Exposed (Suprapubic),Skin - Sun Exposed (Lower leg),Small Intestine - Terminal Ileum,Spleen,Stomach,Testis,Thyroid,Uterus,Vagina	Brain - Cerebellum	IPR012337|IPR013087|IPR013087|IPR013087|IPR013087	IPR012337|IPR013087|IPR013087|IPR013087|IPR013087	Ribonuclease H-like superfamily|Zinc finger C2H2-type|Zinc finger C2H2-type|Zinc finger C2H2-type|Zinc finger C2H2-type	Ribonuclease H-like superfamily|Zinc finger C2H2-type|Zinc finger C2H2-type|Zinc finger C2H2-type|Zinc finger C2H2-type	Catalytic|Canonical DBD|Canonical DBD|Canonical DBD|Canonical DBD	Catalytic|Canonical DBD|Canonical DBD|Canonical DBD|Canonical DBD	Catalytic|Canonical DBD|Canonical DBD|Canonical DBD|Canonical DBD	Catalytic|Canonical DBD|Canonical DBD|Canonical DBD|Canonical DBD	YECGICGKKYKYYNCFQTHVRAH|YTCDICGKKYKYYSCFQEHRDLH|YTCEFCGKQYKYYTPYQEHVALH|YTCGACGIQFQFYNNLLEHMQSH	YECGICGKKYKYYNCFQTHVRAH|YTCDICGKKYKYYSCFQEHRDLH|YTCEFCGKQYKYYTPYQEHVALH|YTCGACGIQFQFYNNLLEHMQSH	DSCYILTAYQAEGNHIKSYVLGVKGADIRDSGDLVHHWVQNVLSEFVMSEIRTVYVTDCRVSTSAFSKAGMCLRCSACALNSVVQSVLSKRTLQARSMHEVIELLNVCEDLAGSTGLAKETFGSLEETSPPPCWNSVTDSLLLVHERYEQICEFYSRAKKMNLIQSLNKHLLSNLAAILTPVKQAVIELSNESQPTLQLVLPTYVRLEKLFTAKANDAGTVSKLCHLFLEALKENFKVHPAHKVAMILDPQQKLRPVPPYQHEEIIGKVCELINEVKESWAEEADFEPAAKKPRSAAVENPAAQEDDRLGKNEVYDYLQEPLFQATPDLFQYWSCVTQKHTKLAKLAFWLLAVPAVGARSGCVNMCEQALLIKRRRLLSPEDMNKLMFLKSN	DSCYILTAYQAEGNHIKSYVLGVKGADIRDSGDLVHHWVQNVLSEFVMSEIRTVYVTDCRVSTSAFSKAGMCLRCSACALNSVVQSVLSKRTLQARSMHEVIELLNVCEDLAGSTGLAKETFGSLEETSPPPCWNSVTDSLLLVHERYEQICEFYSRAKKMNLIQSLNKHLLSNLAAILTPVKQAVIELSNESQPTLQLVLPTYVRLEKLFTAKANDAGTVSKLCHLFLEALKENFKVHPAHKVAMILDPQQKLRPVPPYQHEEIIGKVCELINEVKESWAEEADFEPAAKKPRSAAVENPAAQEDDRLGKNEVYDYLQEPLFQATPDLFQYWSCVTQKHTKLAKLAFWLLAVPAVGARSGCVNMCEQALLIKRRRLLSPEDMNKLMFLKSN	MNQPGGAAAPQADGASAAGRKSTASRERLKRSQKSTKVEGPEPVPAEASLSAEQGTMTEVKVKTELPDDYIQEVIWQGEAKEEKKAVSKDGTSDVPAEICVVIGGVRNQQTLGSYECGICGKKYKYYNCFQTHVRAHRDTEATSGEGASQSNNFRYTCDICGKKYKYYSCFQEHRDLHAVDVFSVEGAPENRADPFDQGVVATDEVKEEPPEPFQKIGPMNNITSDIFKKKEVRQCQKRETGNYTCEFCGKQYKYYTPYQEHVALHAPIKSAFSRRVEGKAQNHFEETNSSSQNSSEPYTCGACGIQFQFYNNLLEHMQSHAADNENNIASNQSRSPPAVVEEKWKPQAQRNSANNTTTSGLTPNSMIPEKERQNIAERLLRVMCADLGALSVVSGKEFLKLAQTLVDSGARYGAFSVTEILGNFNTLALKHLPRMYNQVKVKVTCALGSNACLGIGVTCHSQSVGPDSCYILTAYQAEGNHIKSYVLGVKGADIRDSGDLVHHWVQNVLSEFVMSEIRTVYVTDCRVSTSAFSKAGMCLRCSACALNSVVQSVLSKRTLQARSMHEVIELLNVCEDLAGSTGLAKETFGSLEETSPPPCWNSVTDSLLLVHERYEQICEFYSRAKKMNLIQSLNKHLLSNLAAILTPVKQAVIELSNESQPTLQLVLPTYVRLEKLFTAKANDAGTVSKLCHLFLEALKENFKVHPAHKVAMILDPQQKLRPVPPYQHEEIIGKVCELINEVKESWAEEADFEPAAKKPRSAAVENPAAQEDDRLGKNEVYDYLQEPLFQATPDLFQYWSCVTQKHTKLAKLAFWLLAVPAVGARSGCVNMCEQALLIKRRRLLSPEDMNKLMFLKSNML	MNQPGGAAAPQADGASAAGRKSTASRERLKRSQKSTKVEGPEPVPAEASLSAEQGTMTEVKVKTELPDDYIQEVIWQGEAKEEKKAVSKDGTSDVPAEICVVIGGVRNQQTLGSYECGICGKKYKYYNCFQTHVRAHRDTEATSGEGASQSNNFRYTCDICGKKYKYYSCFQEHRDLHAVDVFSVEGAPENRADPFDQGVVATDEVKEEPPEPFQKIGPKTGNYTCEFCGKQYKYYTPYQEHVALHAPISTAPGWEPPDDPDTGSECSHPEVSPSPRFVAAKTQTNQSGKKAPASVVRCATLLHRTPPATQTQTFRTPNSGSPASKATAESAFSRRVEGKAQNHFEETNSSSQNSSEPYTCGACGIQFQFYNNLLEHMQSHAADNENNIASNQSRSPPAVVEEKWKPQAQRNSANNTTTSGLTPNSMIPEKERQNIAERLLRVMCADLGALSVVSGKEFLKLAQTLVDSGARYGAFSVTEILGNFNTLALKHLPRMYNQVKVKVTCALGSNACLGIGVTCHSQSVGPDSCYILTAYQAEGNHIKSYVLGVKGADIRDSGDLVHHWVQNVLSEFVMSEIRTVYVTDCRVSTSAFSKAGMCLRCSACALNSVVQSVLSKRTLQARSMHEVIELLNVCEDLAGSTGLAKETFGSLEETSPPPCWNSVTDSLLLVHERYEQICEFYSRAKKMNLIQSLNKHLLSNLAAILTPVKQAVIELSNESQPTLQLVLPTYVRLEKLFTAKANDAGTVSKLCHLFLEALKENFKVHPAHKVAMILDPQQKLRPVPPYQHEEIIGKVCELINEVKESWAEEADFEPAAKKPRSAAVENPAAQEDDRLGKNEVYDYLQEPLFQATPDLFQYWSCVTQKHTKLAKLAFWLLAVPAVGARSGCVNMCEQALLIKRRRLLSPEDMNKLMFLKSNML	+/+	TRUE	FALSE	FALSE	Canonical DBD (4); Catalytic (1) | Canonical DBD (4); Catalytic (1)	Canonical DBD (4); Catalytic (1) | Canonical DBD (4); Catalytic (1)	|		Canonical DBD (4); Catalytic (1) | Canonical DBD (4); Catalytic (1)	Canonical DBD (4); Catalytic (1) | Canonical DBD (4); Catalytic (1)	Change outside domains	Protein sequence changed but domains did not
ENSG00000170325	PRDM10	C2H2 ZF	9	8	ENST00000304538	ENST00000360871	ENSP00000302669	ENSP00000354118	4	4	Brain - Amygdala,Brain - Anterior cingulate cortex (BA24),Brain - Caudate (basal ganglia),Brain - Cortex,Brain - Hippocampus,Brain - Hypothalamus,Brain - Nucleus accumbens (basal ganglia),Brain - Putamen (basal ganglia),Brain - Spinal cord (cervical c-1),Brain - Substantia nigra,Liver,Pituitary,Prostate,Skin - Not Sun Exposed (Suprapubic),Spleen	Adrenal Gland,Artery - Tibial,Esophagus - Gastroesophageal Junction,Esophagus - Mucosa,Heart - Left Ventricle,Minor Salivary Gland,Muscle - Skeletal,Ovary,Vagina	IPR001214|IPR013087|IPR013087|IPR013087|IPR022755|IPR036236	IPR001214|IPR013087|IPR013087|IPR013087|IPR022755|IPR036236	SET domain|Zinc finger C2H2-type|Zinc finger C2H2-type|Zinc finger C2H2-type|Zinc finger, double-stranded RNA binding|Zinc finger C2H2 superfamily	SET domain|Zinc finger C2H2-type|Zinc finger C2H2-type|Zinc finger C2H2-type|Zinc finger, double-stranded RNA binding|Zinc finger C2H2 superfamily	Catalytic|Canonical DBD|Canonical DBD|Canonical DBD|RNA-binding; RNA/DNA hybrid-binding|Canonical DBD	Catalytic|Canonical DBD|Canonical DBD|Canonical DBD|RNA-binding; RNA/DNA hybrid-binding|Canonical DBD	Catalytic|Canonical DBD|Canonical DBD|Canonical DBD|RNA-binding; RNA / DNA hybrid-binding|Canonical DBD	Catalytic|Canonical DBD|Canonical DBD|Canonical DBD|RNA-binding; RNA / DNA hybrid-binding|Canonical DBD	FKCRLCMMGFRRRGMLVNHLSKRH|YFCQYCDKVYKSASKRKAHILKNH|VCCPHCSKQYSSKTKMVQHIRKKH|FDRLDLLKDHVAIHINDGYFTCPTCKKRFPDFIQVKKHVRSFHSEKIYQCTECDKAF	FKCRLCMMGFRRRGMLVNHLSKRH|YFCQYCDKVYKSASKRKAHILKNH|VCCPHCSKQYSSKTKMVQHIRKKH|FDRLDLLKDHVAIHINDGYFTCPTCKKRFPDFIQVKKHVRSFHSEKIYQCTECDKAF	LPLVLYIDRFLGGVFSKRRIPKRTQFGPVEGPLVRGSELKDCYIHLKVSLDKGDRKERDLHEDLWFELSDETLCNWMMFVRPAQNHLEQNLVAYQYGHHVYYTTIKNVEPKQELKVWYA|CYECNRRFISSEQLQQHLNSH	LPLVLYIDRFLGGVFSKRRIPKRTQFGPVEGPLVRGSELKDCYIHLKVSLDKGDRKERDLHEDLWFELSDETLCNWMMFVRPAQNHLEQNLVAYQYGHHVYYTTIKNVEPKQELKVWYA|CYECNRRFISSEQLQQHLNSH	MSAYSVPSTFAQASLPVHNQVLPSIESVDGSDPLATLQTPLGRLEAKEEEDEDEDEDTEEDEEEDGEDTDLDDWEPDPPRPFDPHDLWCEECNNAHASVCPKHGPLHPIPNRPVLTRARASLPLVLYIDRFLGGVFSKRRIPKRTQFGPVEGPLVRGSELKDCYIHLKVSLDKGDRKERDLHEDLWFELSDETLCNWMMFVRPAQNHLEQNLVAYQYGHHVYYTTIKNVEPKQELKVWYAASYAEFVNQKIHDISEEERKVLREQEKNWPCYECNRRFISSEQLQQHLNSHDEKLDVFSRTRGRGRGRGKRRFGPGRRPGRPPKFIRLEITSENGEKSDDGTQDLLHFPTKEQFDEAEPATLNGLDQPEQTTIPIPQLPQETQSSLEHEPETHTLHLQPQHEESVVPTQSTLTADDMRRAKRIRNAALQHLFIRKSFRPFKCLQCGKAFREKDKLDQHLRFHGREGNCPLTCDLCNKGFISSTSLESHMKLHSDQKTYSCIFCPESFDRLDLLKDHVAIHINDGYFTCPTCKKRFPDFIQVKKHVRSFHSEKIYQCTECDKAFCRPDKLRLHMLRHSDRKDFLCSTCGKQFKRKDKLREHMQRMHNPEREAKKADRISRSKTFKPRITSTDYDSFTFKCRLCMMGFRRRGMLVNHLSKRHPDMKIEEVPELTLPIIKPNRDYFCQYCDKVYKSASKRKAHILKNHPGAELPPSIRKLRPAGPGEPDPMLSTHTQLTGTIATPPVCCPHCSKQYSSKTKMVQHIRKKHPEFAQLSNTIHTPLTTAVISATPAVLTTDSATGETVVTTDLLTQAMTELSQTLTTDYRTPQGDYQRIQYIPVSQSASGLQQPQHIQLQVVQVASVSGQPLSPSAQQAQQGLSPSHIQGSSSTQGQALQQQQQQQQNSSVQHTYLPSAWNSFRGYSSEIQMMTLPPGQFVITDSGVATPVTTGQVKAVTSGHYVLSESQSELEEKQTSALSGGVQVEPPAHSDSLDPQTNSQQQTTQYIITTTTNGNGSSEVHITKP	MDSKDESSHVWPTSAEHEQNAAQVHFVPDTGTVAQIVYTDDQVRPPQQVVYTADGASYTSVDGPEHTLVYIHPVEAAQTLFTDPGQVAYVQQDATAQQASLPVHNQVLPSIESVDGSDPLATLQTPLGRLEAKEEEDEDEDEDTEEDEEEDGEDTDLDDWEPDPPRPFDPHDLWCEECNNAHASVCPKHGPLHPIPNRPVLTRARASLPLVLYIDRFLGGVFSKRRIPKRTQFGPVEGPLVRGSELKDCYIHLKVSLDKGDRKERDLHEDLWFELSDETLCNWMMFVRPAQNHLEQNLVAYQYGHHVYYTTIKNVEPKQELKVWYAASYAEFVNQKIHDISEEERKVLREQEKNWPCYECNRRFISSEQLQQHLNSHDEKLDVFSRTRGRGRGRGKRRFGPGRRPGRPPKFIRLEITSENGEKSDDGTQDLLHFPTKEQFDEAEPATLNGLDQPEQTTIPIPQLPQETQSSLEHEPETHTLHLQPQHEESVVPTQSTLTADDMRRAKRIRNAALQHLFIRKSFRPFKCLQCGKAFREKDKLDQHLRFHGREGNCPLTCDLCNKGFISSTSLESHMKLHSDQKTYSCIFCPESFDRLDLLKDHVAIHINDGYFTCPTCKKRFPDFIQVKKHVRSFHSEKIYQCTECDKAFCRPDKLRLHMLRHSDRKDFLCSTCGKQFKRKDKLREHMQRMHNPEREAKKADRISRSKTFKPRITSTDYDSFTFKCRLCMMGFRRRGMLVNHLSKRHPDMKIEEVPELTLPIIKPNRDYFCQYCDKVYKSASKRKAHILKNHPGAELPPSIRKLRPAGPGEPDPMLSTHTQLTGTIATPPVCCPHCSKQYSSKTKMVQHIRKKHPEFAQLSNTIHTPLTTAVISATPAVLTTDSATGETVVTTDLLTQAMTELSQTLTTDYRTPQGDYQRIQYIPVSQSASGLQQPQHIQLQVVQVASATSPHQSQQSTVDVGQLHDPQPYPQHAIQVQHIQVSEPTASAPSSAQVSGQPLSPSAQQAQQGLSPSHIQGSSSTQGQALQQQQQQQQNSSVQHTYLPSAWNSFRGYSSEIQMMTLPPGQFVITDSGVATPVTTGQVKAVTSGHYVLSESQSELEEKQTSALSGGVQVEPPAHSDSLDPQTNSQQQTTQYIITTTTNGNGSSEVHITKP	+/+	TRUE	FALSE	FALSE	Canonical DBD (4); Catalytic (1); RNA-binding; RNA / DNA hybrid-binding (1) | Canonical DBD (4); Catalytic (1); RNA-binding; RNA / DNA hybrid-binding (1)	Canonical DBD (4); Catalytic (1); RNA-binding; RNA / DNA hybrid-binding (1) | Canonical DBD (4); Catalytic (1); RNA-binding; RNA / DNA hybrid-binding (1)	|		Canonical DBD (4); Catalytic (1); RNA-binding; RNA / DNA hybrid-binding (1) | Canonical DBD (4); Catalytic (1); RNA-binding; RNA / DNA hybrid-binding (1)	Canonical DBD (4); Catalytic (1); RNA-binding; RNA / DNA hybrid-binding (1) | Canonical DBD (4); Catalytic (1); RNA-binding; RNA / DNA hybrid-binding (1)	Change outside domains	Protein sequence changed but domains did not
ENSG00000170325	PRDM10	C2H2 ZF	8	10	ENST00000358825	ENST00000360871	ENSP00000351686	ENSP00000354118	4	4	Brain - Cerebellum	Adrenal Gland,Artery - Aorta,Artery - Tibial,Esophagus - Gastroesophageal Junction,Esophagus - Mucosa,Esophagus - Muscularis,Heart - Atrial Appendage,Heart - Left Ventricle,Minor Salivary Gland,Muscle - Skeletal,Ovary,Pancreas,Stomach,Testis,Uterus,Vagina	IPR001214|IPR013087|IPR013087|IPR013087|IPR022755|IPR036236	IPR001214|IPR013087|IPR013087|IPR013087|IPR022755|IPR036236	SET domain|Zinc finger C2H2-type|Zinc finger C2H2-type|Zinc finger C2H2-type|Zinc finger, double-stranded RNA binding|Zinc finger C2H2 superfamily	SET domain|Zinc finger C2H2-type|Zinc finger C2H2-type|Zinc finger C2H2-type|Zinc finger, double-stranded RNA binding|Zinc finger C2H2 superfamily	Catalytic|Canonical DBD|Canonical DBD|Canonical DBD|RNA-binding; RNA/DNA hybrid-binding|Canonical DBD	Catalytic|Canonical DBD|Canonical DBD|Canonical DBD|RNA-binding; RNA/DNA hybrid-binding|Canonical DBD	Catalytic|Canonical DBD|Canonical DBD|Canonical DBD|RNA-binding; RNA / DNA hybrid-binding|Canonical DBD	Catalytic|Canonical DBD|Canonical DBD|Canonical DBD|RNA-binding; RNA / DNA hybrid-binding|Canonical DBD	FKCRLCMMGFRRRGMLVNHLSKRH|YFCQYCDKVYKSASKRKAHILKNH|VCCPHCSKQYSSKTKMVQHIRKKH|FDRLDLLKDHVAIHINDGYFTCPTCKKRFPDFIQVKKHVRSFHSEKIYQCTECDKAF	FKCRLCMMGFRRRGMLVNHLSKRH|YFCQYCDKVYKSASKRKAHILKNH|VCCPHCSKQYSSKTKMVQHIRKKH|FDRLDLLKDHVAIHINDGYFTCPTCKKRFPDFIQVKKHVRSFHSEKIYQCTECDKAF	LPLVLYIDRFLGGVFSKRRIPKRTQFGPVEGPLVRGSELKDCYIHLKVSLDKGDRKERDLHEDLWFELSDETLCNWMMFVRPAQNHLEQNLVAYQYGHHVYYTTIKNVEPKQELKVWYA|CYECNRRFISSEQLQQHLNSH	LPLVLYIDRFLGGVFSKRRIPKRTQFGPVEGPLVRGSELKDCYIHLKVSLDKGDRKERDLHEDLWFELSDETLCNWMMFVRPAQNHLEQNLVAYQYGHHVYYTTIKNVEPKQELKVWYA|CYECNRRFISSEQLQQHLNSH	MDSKDESSHVWPTSAEHEQNAAQVHFVPDTGTVAQIVYTDDQVRPPQQVVYTADGASYTSVDGPEHTLVYIHPVEAAQTLFTDPGQVAYVQQDATAQQASLPVHNQVLPSIESVDGSDPLATLQTPLGRLEAKEEEDEDEDEDTEEDEEEDGEDTDLDDWEPDPPRPFDPHDLWCEECNNAHASVCPKHGPLHPIPNRPVLTRARASLPLVLYIDRFLGGVFSKRRIPKRTQFGPVEGPLVRGSELKDCYIHLKVSLDKGDRKERDLHEDLWFELSDETLCNWMMFVRPAQNHLEQNLVAYQYGHHVYYTTIKNVEPKQELKVWYAASYAEFVNQKIHDISEEERKVLREQEKNWPCYECNRRFISSEQLQQHLNSHDEKLDVFSRTRGRGRGRGKRRFGPGRRPGRPPKFIRLEITSENGEKSDDGTQDLLHFPTKEQFDEAEPATLNGLDQPEQTTIPIPQLPQETQSSLEHEPETHTLHLQPQHEESVVPTQSTLTADDMRRAKRIRLELQNAALQHLFIRKSFRPFKCLQCGKAFREKDKLDQHLRFHGREGNCPLTCDLCNKGFISSTSLESHMKLHSDQKTYSCIFCPESFDRLDLLKDHVAIHINDGYFTCPTCKKRFPDFIQVKKHVRSFHSEKIYQCTECDKAFCRPDKLRLHMLRHSDRKDFLCSTCGKQFKRKDKLREHMQRMHNPEREAKKADRISRSKTFKPRITSTDYDSFTFKCRLCMMGFRRRGMLVNHLSKRHPDMKIEEVPELTLPIIKPNRDYFCQYCDKVYKSASKRKAHILKNHPGAELPPSIRKLRPAGPGEPDPMLSTHTQLTGTIATPPVCCPHCSKQYSSKTKMVQHIRKKHPEFAQLSNTIHTPLTTAVISATPAVLTTDSATGETVVTTDLLTQAMTELSQTLTTDYRTPQGDYQRIQYIPVSQSASGLQQPQHIQLQVVQVASATSPHQSQQSTVDVGQLHDPQPYPQHAIQVQHIQVSEPTASAPSSAQVSGQPLSPSAQQAQQGLSPSHIQGSSSTQGQALQQQQQQQQNSSVQHTYLPSAWNSFRGYSSEIQMMTLPPGQFVITDSGVATPVTTGQVKAVTSGHYVLSESQSELEEKQTSALSGGVQVEPPAHSDSLDPQTNSQQQTTQYIITTTTNGNGSSEVHITKP	MDSKDESSHVWPTSAEHEQNAAQVHFVPDTGTVAQIVYTDDQVRPPQQVVYTADGASYTSVDGPEHTLVYIHPVEAAQTLFTDPGQVAYVQQDATAQQASLPVHNQVLPSIESVDGSDPLATLQTPLGRLEAKEEEDEDEDEDTEEDEEEDGEDTDLDDWEPDPPRPFDPHDLWCEECNNAHASVCPKHGPLHPIPNRPVLTRARASLPLVLYIDRFLGGVFSKRRIPKRTQFGPVEGPLVRGSELKDCYIHLKVSLDKGDRKERDLHEDLWFELSDETLCNWMMFVRPAQNHLEQNLVAYQYGHHVYYTTIKNVEPKQELKVWYAASYAEFVNQKIHDISEEERKVLREQEKNWPCYECNRRFISSEQLQQHLNSHDEKLDVFSRTRGRGRGRGKRRFGPGRRPGRPPKFIRLEITSENGEKSDDGTQDLLHFPTKEQFDEAEPATLNGLDQPEQTTIPIPQLPQETQSSLEHEPETHTLHLQPQHEESVVPTQSTLTADDMRRAKRIRNAALQHLFIRKSFRPFKCLQCGKAFREKDKLDQHLRFHGREGNCPLTCDLCNKGFISSTSLESHMKLHSDQKTYSCIFCPESFDRLDLLKDHVAIHINDGYFTCPTCKKRFPDFIQVKKHVRSFHSEKIYQCTECDKAFCRPDKLRLHMLRHSDRKDFLCSTCGKQFKRKDKLREHMQRMHNPEREAKKADRISRSKTFKPRITSTDYDSFTFKCRLCMMGFRRRGMLVNHLSKRHPDMKIEEVPELTLPIIKPNRDYFCQYCDKVYKSASKRKAHILKNHPGAELPPSIRKLRPAGPGEPDPMLSTHTQLTGTIATPPVCCPHCSKQYSSKTKMVQHIRKKHPEFAQLSNTIHTPLTTAVISATPAVLTTDSATGETVVTTDLLTQAMTELSQTLTTDYRTPQGDYQRIQYIPVSQSASGLQQPQHIQLQVVQVASATSPHQSQQSTVDVGQLHDPQPYPQHAIQVQHIQVSEPTASAPSSAQVSGQPLSPSAQQAQQGLSPSHIQGSSSTQGQALQQQQQQQQNSSVQHTYLPSAWNSFRGYSSEIQMMTLPPGQFVITDSGVATPVTTGQVKAVTSGHYVLSESQSELEEKQTSALSGGVQVEPPAHSDSLDPQTNSQQQTTQYIITTTTNGNGSSEVHITKP	+/+	TRUE	FALSE	FALSE	Canonical DBD (4); Catalytic (1); RNA-binding; RNA / DNA hybrid-binding (1) | Canonical DBD (4); Catalytic (1); RNA-binding; RNA / DNA hybrid-binding (1)	Canonical DBD (4); Catalytic (1); RNA-binding; RNA / DNA hybrid-binding (1) | Canonical DBD (4); Catalytic (1); RNA-binding; RNA / DNA hybrid-binding (1)	|		Canonical DBD (4); Catalytic (1); RNA-binding; RNA / DNA hybrid-binding (1) | Canonical DBD (4); Catalytic (1); RNA-binding; RNA / DNA hybrid-binding (1)	Canonical DBD (4); Catalytic (1); RNA-binding; RNA / DNA hybrid-binding (1) | Canonical DBD (4); Catalytic (1); RNA-binding; RNA / DNA hybrid-binding (1)	Change outside domains	Protein sequence changed but domains did not
ENSG00000119574	ZBTB45	C2H2 ZF	4	3	ENST00000354590	ENST00000594051	ENSP00000346603	ENSP00000469089	4	4	Brain - Amygdala,Brain - Anterior cingulate cortex (BA24),Brain - Caudate (basal ganglia),Brain - Cortex,Brain - Hippocampus,Brain - Hypothalamus,Brain - Nucleus accumbens (basal ganglia),Brain - Putamen (basal ganglia),Brain - Spinal cord (cervical c-1),Brain - Substantia nigra	Adipose - Subcutaneous,Adipose - Visceral (Omentum),Adrenal Gland,Artery - Aorta,Artery - Coronary,Artery - Tibial,Breast - Mammary Tissue,Colon - Transverse,Esophagus - Gastroesophageal Junction,Esophagus - Mucosa,Esophagus - Muscularis,Heart - Atrial Appendage,Heart - Left Ventricle,Liver,Lung,Minor Salivary Gland,Muscle - Skeletal,Nerve - Tibial,Pancreas,Pituitary,Prostate,Skin - Not Sun Exposed (Suprapubic),Skin - Sun Exposed (Lower leg),Small Intestine - Terminal Ileum,Spleen,Stomach,Testis,Thyroid,Uterus,Vagina	IPR000210|IPR013087|IPR013087|IPR013087|IPR013087	IPR000210|IPR013087|IPR013087|IPR013087|IPR013087	BTB/POZ domain|Zinc finger C2H2-type|Zinc finger C2H2-type|Zinc finger C2H2-type|Zinc finger C2H2-type	BTB/POZ domain|Zinc finger C2H2-type|Zinc finger C2H2-type|Zinc finger C2H2-type|Zinc finger C2H2-type	Protein-binding|Canonical DBD|Canonical DBD|Canonical DBD|Canonical DBD	Protein-binding|Canonical DBD|Canonical DBD|Canonical DBD|Canonical DBD	Dimerization|Canonical DBD|Canonical DBD|Canonical DBD|Canonical DBD	Dimerization|Canonical DBD|Canonical DBD|Canonical DBD|Canonical DBD	YECSHCRKTFSSRKNYTKHMFIH|HQCAVCWRSFSLRDYLLKHMVTH|FQCAVCAKRFTQKSSLNVHMRTH|APCPACGKVFSHRALLERHLAAH	YECSHCRKTFSSRKNYTKHMFIH|HQCAVCWRSFSLRDYLLKHMVTH|FQCAVCAKRFTQKSSLNVHMRTH|APCPACGKVFSHRALLERHLAAH	LNGQRLGGHFCDVTVRIREASLRAHRCVLAAGSPFFQDKLLLGHSEIRVPPVVPAQTVRQLVEFLYSGSLVVAQGEALQVLTAASVLRIQTVIDECTQII	LNGQRLGGHFCDVTVRIREASLRAHRCVLAAGSPFFQDKLLLGHSEIRVPPVVPAQTVRQLVEFLYSGSLVVAQGEALQVLTAASVLRIQTVIDECTQII	MAAAEAVHHIHLQNFSRSLLETLNGQRLGGHFCDVTVRIREASLRAHRCVLAAGSPFFQDKLLLGHSEIRVPPVVPAQTVRQLVEFLYSGSLVVAQGEALQVLTAASVLRIQTVIDECTQIIARARAPGTSAPTPLPTPVPPPLAPAQLRHRLRHLLAARPPGHPGAAHSRKQRQPARLQLPAPPTPAKAEGPDADPSLSAAPDDRGDEDDEESDDETDGEDGEGGGPGEGQAPPSFPDCAAGFLTAAADSACEEPPAPTGLADYSGAGRDFLRGAGSAEDVFPDSYVSTWHDEDGAVPEGCPTETPVQPDCILSGSRPPGVKTPGPPVALFPFHLGAPGPPAPPPSAPSGPAPAPPPAFYPTLQPEAAPSTQLGEVPAPSAAPTTAPSGTPARTPGAEPPTYECSHCRKTFSSRKNYTKHMFIHSGEKPHQCAVCWRSFSLRDYLLKHMVTHTGVRAFQCAVCAKRFTQKSSLNVHMRTHRPERAPCPACGKVFSHRALLERHLAAHPAP	MAAAEAVHHIHLQNFSRSLLETLNGQRLGGHFCDVTVRIREASLRAHRCVLAAGSPFFQDKLLLGHSEIRVPPVVPAQTVRQLVEFLYSGSLVVAQGEALQVLTAASVLRIQTVIDECTQIIARARAPGTSAPTPLPTPVPPPLAPAQLRHRLRHLLAARPPGHPGAAHSRKQRQPARLQLPAPPTPAKAEGPDADPSLSAAPDDRGDEDDEESDDETDGEDGEGGGPGEGQAPPSFPDCAAGFLTAAADSACEEPPAPTGLADYSGAGRDFLRGAGSAEDVFPDSYVSTWHDEDGAVPEGCPTETPVQPDCILSGSRPPGVKTPGPPVALFPFHLGAPGPPAPPPSAPSGPAPAPPPAFYPTLQPEAAPSTQLGEVPAPSAAPTTAPSGTPARTPGAEPPTYECSHCRKTFSSRKNYTKHMFIHSGEKPHQCAVCWRSFSLRDYLLKHMVTHTGVRAFQCAVCAKRFTQKSSLNVHMRTHRPERAPCPACGKVFSHRALLERHLAAHPAP	+/+	FALSE	FALSE	FALSE	Canonical DBD (4); Dimerization (1) | Canonical DBD (4); Dimerization (1)	Canonical DBD (4); Dimerization (1) | Canonical DBD (4); Dimerization (1)	|		Canonical DBD (4); Dimerization (1) | Canonical DBD (4); Dimerization (1)	Canonical DBD (4); Dimerization (1) | Canonical DBD (4); Dimerization (1)	Change in UTRs	Protein sequence did not change but isoforms are different
ENSG00000184828	ZBTB7C	C2H2 ZF	6	2	ENST00000535628	ENST00000590800	ENSP00000439781	ENSP00000467877	4	4	Colon - Transverse,Esophagus - Mucosa,Liver,Minor Salivary Gland,Pancreas,Prostate,Skin - Not Sun Exposed (Suprapubic),Skin - Sun Exposed (Lower leg),Small Intestine - Terminal Ileum,Stomach,Vagina	Adipose - Subcutaneous,Adipose - Visceral (Omentum),Adrenal Gland,Artery - Aorta,Artery - Coronary,Artery - Tibial,Brain - Amygdala,Brain - Anterior cingulate cortex (BA24),Brain - Caudate (basal ganglia),Brain - Cerebellum,Brain - Cortex,Brain - Hippocampus,Brain - Hypothalamus,Brain - Nucleus accumbens (basal ganglia),Brain - Putamen (basal ganglia),Brain - Spinal cord (cervical c-1),Brain - Substantia nigra,Breast - Mammary Tissue,Colon - Sigmoid,Esophagus - Gastroesophageal Junction,Esophagus - Muscularis,Heart - Atrial Appendage,Heart - Left Ventricle,Lung,Muscle - Skeletal,Nerve - Tibial,Pituitary,Spleen,Testis,Thyroid,Uterus	IPR000210|IPR013087|IPR013087|IPR013087|IPR013087	IPR000210|IPR013087|IPR013087|IPR013087|IPR013087	BTB/POZ domain|Zinc finger C2H2-type|Zinc finger C2H2-type|Zinc finger C2H2-type|Zinc finger C2H2-type	BTB/POZ domain|Zinc finger C2H2-type|Zinc finger C2H2-type|Zinc finger C2H2-type|Zinc finger C2H2-type	Protein-binding|Canonical DBD|Canonical DBD|Canonical DBD|Canonical DBD	Protein-binding|Canonical DBD|Canonical DBD|Canonical DBD|Canonical DBD	Dimerization|Canonical DBD|Canonical DBD|Canonical DBD|Canonical DBD	Dimerization|Canonical DBD|Canonical DBD|Canonical DBD|Canonical DBD	QQCPICHKVIMGAGKLPRHMRTH|YMCTICEVRFTRQDKLKIHMRKH|YLCIHCNAKFVHNYDLKNHMRIH|YQCEFCYKSFTRSDHLHRHIK	QQCPICHKVIMGAGKLPRHMRTH|YMCTICEVRFTRQDKLKIHMRKH|YLCIHCNAKFVHNYDLKNHMRIH|YQCEFCYKSFTRSDHLHRHIK	LNEQRHDGLLCDVLLVVQEQEYRTHRSVLAACSKYFKKLFTAGTLASQPYVYEIDFVQPEALAAILEFAYTSTLTITAGNVKHILNAARMLEIQCIVNVCLEIM	LNEQRHDGLLCDVLLVVQEQEYRTHRSVLAACSKYFKKLFTAGTLASQPYVYEIDFVQPEALAAILEFAYTSTLTITAGNVKHILNAARMLEIQCIVNVCLEIM	MANDIDELIGIPFPNHSSEVLCSLNEQRHDGLLCDVLLVVQEQEYRTHRSVLAACSKYFKKLFTAGTLASQPYVYEIDFVQPEALAAILEFAYTSTLTITAGNVKHILNAARMLEIQCIVNVCLEIMEPGGDGGEEDDKEDDDDDEDDDDEEDEEEEEEEEEDDDDDTEDFADQENLPDPQDISCHQSPSKTDHLTEKAYSDTPRDFPDSFQAGSPGHLGVIRDFSIESLLRENLYPKANIPDRRPSLSPFAPDFFPHLWPGDFGAFAQLPEQPMDSGPLDLVIKNRKIKEEEKEELPPPPPPPFPNDFFKDMFPDLPGGPLGPIKAENDYGAYLNFLSATHLGGLFPPWPLVEERKLKPKASQQCPICHKVIMGAGKLPRHMRTHTGEKPYMCTICEVRFTRQDKLKIHMRKHTGERPYLCIHCNAKFVHNYDLKNHMRIHTGVRPYQCEFCYKSFTRSDHLHRHIKRQSCRMARPRRGRKPAAWRAASLLFGPGGPAPDKAAFVMPPALGEVGGHLGGAAVCLPGPSPAKHFLAAPKGALSLQELERQFEETQMKLFGRAQLEAERNAGGLLAFALAENVAAARPYFPLPDPWAAGLAGLPGLAGLNHVASMSEANN	MANDIDELIGIPFPNHSSEVLCSLNEQRHDGLLCDVLLVVQEQEYRTHRSVLAACSKYFKKLFTAGTLASQPYVYEIDFVQPEALAAILEFAYTSTLTITAGNVKHILNAARMLEIQCIVNVCLEIMEPGGDGGEEDDKEDDDDDEDDDDEEDEEEEEEEEEDDDDDTEDFADQENLPDPQDISCHQSPSKTDHLTEKAYSDTPRDFPDSFQAGSPGHLGVIRDFSIESLLRENLYPKANIPDRRPSLSPFAPDFFPHLWPGDFGAFAQLPEQPMDSGPLDLVIKNRKIKEEEKEELPPPPPPPFPNDFFKDMFPDLPGGPLGPIKAENDYGAYLNFLSATHLGGLFPPWPLVEERKLKPKASQQCPICHKVIMGAGKLPRHMRTHTGEKPYMCTICEVRFTRQDKLKIHMRKHTGERPYLCIHCNAKFVHNYDLKNHMRIHTGVRPYQCEFCYKSFTRSDHLHRHIKRQSCRMARPRRGRKPAAWRAASLLFGPGGPAPDKAAFVMPPALGEVGGHLGGAAVCLPGPSPAKHFLAAPKGALSLQELERQFEETQMKLFGRAQLEAERNAGGLLAFALAENVAAARPYFPLPDPWAAGLAGLPGLAGLNHVASMSEANN	+/+	FALSE	FALSE	FALSE	Canonical DBD (4); Dimerization (1) | Canonical DBD (4); Dimerization (1)	Canonical DBD (4); Dimerization (1) | Canonical DBD (4); Dimerization (1)	|		Canonical DBD (4); Dimerization (1) | Canonical DBD (4); Dimerization (1)	Canonical DBD (4); Dimerization (1) | Canonical DBD (4); Dimerization (1)	Change in UTRs	Protein sequence did not change but isoforms are different
ENSG00000181220	ZNF746	C2H2 ZF	9	9	ENST00000340622	ENST00000458143	ENSP00000345140	ENSP00000395007	4	4	Brain - Caudate (basal ganglia),Brain - Cerebellum,Brain - Hypothalamus,Brain - Nucleus accumbens (basal ganglia),Brain - Putamen (basal ganglia),Nerve - Tibial,Uterus	Adipose - Subcutaneous,Adipose - Visceral (Omentum)	IPR001909|IPR013087|IPR013087|IPR013087|IPR013087|IPR022137	IPR001909|IPR013087|IPR013087|IPR013087|IPR013087|IPR022137	Krueppel-associated box|Zinc finger C2H2-type|Zinc finger C2H2-type|Zinc finger C2H2-type|Zinc finger C2H2-type|Protein of unknown function DUF3669, zinc finger protein	Krueppel-associated box|Zinc finger C2H2-type|Zinc finger C2H2-type|Zinc finger C2H2-type|Zinc finger C2H2-type|Protein of unknown function DUF3669, zinc finger protein	Protein-binding|Canonical DBD|Canonical DBD|Canonical DBD|Canonical DBD|Protein-binding	Protein-binding|Canonical DBD|Canonical DBD|Canonical DBD|Canonical DBD|Protein-binding	Transcription repression|Canonical DBD|Canonical DBD|Canonical DBD|Canonical DBD|Dimerization	Transcription repression|Canonical DBD|Canonical DBD|Canonical DBD|Canonical DBD|Dimerization	FTCATCGKSFQLQVSLSAHQR|LRCGECGRCFTRPAHLIRHRMLH|FPCTECEKRFTERSKLIDHYRTH|FTCTVCGKSFIRKDHLRKHQRNH	FTCATCGKSFQLQVSLSAHQR|LRCGECGRCFTRPAHLIRHRMLH|FPCTECEKRFTERSKLIDHYRTH|FTCTVCGKSFIRKDHLRKHQRNH	SPKEWGKLEDWQKELYKHVMRGNYETLVSLD|IESQAARLLSLEGRTGMAEKKLADCEKTAVEFGNQLEGKWAVLGTLLQEYGLLQRR	SPKEWGKLEDWQKELYKHVMRGNYETLVSLD|IESQAARLLSLEGRTGMAEKKLADCEKTAVEFGNQLEGKWAVLGTLLQEYGLLQRR	MAEAVAAPISPWTMAATIQAMERKIESQAARLLSLEGRTGMAEKKLADCEKTAVEFGNQLEGKWAVLGTLLQEYGLLQRRLENVENLLRNRNFWILRLPPGSKGESPKEWGKLEDWQKELYKHVMRGNYETLVSLDYAISKPEVLSQIEQGKEPCNWRRPGPKIPDVPVDPSPGSGPPVPAPDLLMQIKQEGELQLQEQQALGVEAWAAGQPDIGEEPWGLSQLDSGAGDISTDATSGVHSNFSTTIPPTSWQTDLPPHHPSSACSDGTLKLNTAASTEDVKIVIKTEVQEEEVVATPVHPTDLEAHGTLFGPGQATRFFPSPAQEGAWESQGSSFPSQDPVLGLREPARPERDMGELSPAVAQEETPPGDWLFGGVRWGWNFRCKPPVGLNPRTGPEGLPYSSPDNGEAILDPSQAPRPFNEPCKYPGRTKGFGHKPGLKKHPAAPPGGRPFTCATCGKSFQLQVSLSAHQRSCGAPDGSGPGTGGGGSGSGGGGGGSGGGSARDGSALRCGECGRCFTRPAHLIRHRMLHTGERPFPCTECEKRFTERSKLIDHYRTHTGVRPFTCTVCGKSFIRKDHLRKHQRNHAAGAKTPARGQPLPTPPAPPDPFKSPASKGPLASTDLVTDWTCGLSVLGPTDGGDM	MAEAVAAPISPWTMAATIQAMERKIESQAARLLSLEGRTGMAEKKLADCEKTAVEFGNQLEGKWAVLGTLLQEYGLLQRRLENVENLLRNRNFWILRLPPGSKGESPKEWGKLEDWQKELYKHVMRGNYETLVSLDYAISKPEVLSQIEQGKEPCNWRRPGPKIPDVPVDPSPGSGPPVPAPDLLMQIKQEGELQLQEQQALGVEAWAAGQPDIGEEPWGLSQLDSGAGDISTDATSGVHSNFSTTIPPTSWQTDLPPHHPSSACSDGTLKLNTAASTEADVKIVIKTEVQEEEVVATPVHPTDLEAHGTLFGPGQATRFFPSPAQEGAWESQGSSFPSQDPVLGLREPARPERDMGELSPAVAQEETPPGDWLFGGVRWGWNFRCKPPVGLNPRTGPEGLPYSSPDNGEAILDPSQAPRPFNEPCKYPGRTKGFGHKPGLKKHPAAPPGGRPFTCATCGKSFQLQVSLSAHQRSCGAPDGSGPGTGGGGSGSGGGGGGSGGGSARDGSALRCGECGRCFTRPAHLIRHRMLHTGERPFPCTECEKRFTERSKLIDHYRTHTGVRPFTCTVCGKSFIRKDHLRKHQRNHAAGAKTPARGQPLPTPPAPPDPFKSPASKGPLASTDLVTDWTCGLSVLGPTDGGDM	+/+	TRUE	FALSE	FALSE	Canonical DBD (4); Dimerization (1); Transcription repression (1) | Canonical DBD (4); Dimerization (1); Transcription repression (1)	Canonical DBD (4); Dimerization (1); Transcription repression (1) | Canonical DBD (4); Dimerization (1); Transcription repression (1)	|		Canonical DBD (4); Dimerization (1); Transcription repression (1) | Canonical DBD (4); Dimerization (1); Transcription repression (1)	Canonical DBD (4); Dimerization (1); Transcription repression (1) | Canonical DBD (4); Dimerization (1); Transcription repression (1)	Change outside domains	Protein sequence changed but domains did not
ENSG00000119042	SATB2	CUT; Homeodomain	6	1	ENST00000260926	ENST00000417098	ENSP00000260926	ENSP00000401112	4	4	Colon - Transverse	Adipose - Subcutaneous,Adipose - Visceral (Omentum),Adrenal Gland,Artery - Aorta,Artery - Coronary,Artery - Tibial,Brain - Amygdala,Brain - Anterior cingulate cortex (BA24),Brain - Caudate (basal ganglia),Brain - Cerebellum,Brain - Cortex,Brain - Hippocampus,Brain - Hypothalamus,Brain - Nucleus accumbens (basal ganglia),Brain - Putamen (basal ganglia),Brain - Spinal cord (cervical c-1),Brain - Substantia nigra,Breast - Mammary Tissue,Colon - Sigmoid,Esophagus - Gastroesophageal Junction,Esophagus - Mucosa,Esophagus - Muscularis,Heart - Atrial Appendage,Heart - Left Ventricle,Lung,Minor Salivary Gland,Muscle - Skeletal,Nerve - Tibial,Ovary,Pancreas,Pituitary,Prostate,Skin - Not Sun Exposed (Suprapubic),Skin - Sun Exposed (Lower leg),Small Intestine - Terminal Ileum,Spleen,Stomach,Testis,Thyroid,Uterus,Vagina	IPR001356|IPR003350|IPR003350|IPR032355|IPR032392	IPR001356|IPR003350|IPR003350|IPR032355|IPR032392	Homeobox domain|CUT domain|CUT domain|SATB, CUT1-like DNA-binding domain|SATB, ubiquitin-like oligomerisation domain	Homeobox domain|CUT domain|CUT domain|SATB, CUT1-like DNA-binding domain|SATB, ubiquitin-like oligomerisation domain	Canonical DBD|Canonical DBD|Canonical DBD|Canonical DBD|Protein-binding	Canonical DBD|Canonical DBD|Canonical DBD|Canonical DBD|Protein-binding	Canonical DBD|Canonical DBD|Canonical DBD|Canonical DBD|Oligomerization	Canonical DBD|Canonical DBD|Canonical DBD|Canonical DBD|Oligomerization	RSRTKISLEALGILQSFIHDVGLYPDQEAIHTLSAQLDLPKHTIIKFFQNQRYHVK|SSVEVSPDIYQQVRDELKRASVSQAVFARVAFNRTQGLLSEILRKEEDPRTASQSLLVNLRAMQNFLNLPEVERDRIYQ|NITAAIYDEIQQEMKRAKVSQALFAKVAANKSQGWLCELLRWKENPSPENRTLWENLCTIRRFLNLPQHERDVIY|EDLPAEQWNHATVRNALKELLKEMNQSTLAKECPLSQSMISSIVNSTYYANVSATKCQEFGRWYKKYKKIK	RSRTKISLEALGILQSFIHDVGLYPDQEAIHTLSAQLDLPKHTIIKFFQNQRYHVK|SSVEVSPDIYQQVRDELKRASVSQAVFARVAFNRTQGLLSEILRKEEDPRTASQSLLVNLRAMQNFLNLPEVERDRIYQ|NITAAIYDEIQQEMKRAKVSQALFAKVAANKSQGWLCELLRWKENPSPENRTLWENLCTIRRFLNLPQHERDVIY|EDLPAEQWNHATVRNALKELLKEMNQSTLAKECPLSQSMISSIVNSTYYANVSATKCQEFGRWYKKYKKIK	MIPVFCVVEQLDGSLEYDNREEHAEFVLVRKDVLFSQLVETALLALGYSHSSAAQAQGIIKLGRWNPLPLSYVTDAPDATVADMLQDVYHVVTLKIQL	MIPVFCVVEQLDGSLEYDNREEHAEFVLVRKDVLFSQLVETALLALGYSHSSAAQAQGIIKLGRWNPLPLSYVTDAPDATVADMLQDVYHVVTLKIQL	MERRSESPCLRDSPDRRSGSPDVKGPPPVKVARLEQNGSPMGARGRPNGAVAKAVGGLMIPVFCVVEQLDGSLEYDNREEHAEFVLVRKDVLFSQLVETALLALGYSHSSAAQAQGIIKLGRWNPLPLSYVTDAPDATVADMLQDVYHVVTLKIQLQSCSKLEDLPAEQWNHATVRNALKELLKEMNQSTLAKECPLSQSMISSIVNSTYYANVSATKCQEFGRWYKKYKKIKVERVERENLSDYCVLGQRPMHLPNMNQLASLGKTNEQSPHSQIHHSTPIRNQVPALQPIMSPGLLSPQLSPQLVRQQIAMAHLINQQIAVSRLLAHQHPQAINQQFLNHPPIPRAVKPEPTNSSVEVSPDIYQQVRDELKRASVSQAVFARVAFNRTQGLLSEILRKEEDPRTASQSLLVNLRAMQNFLNLPEVERDRIYQDERERSMNPNVSMVSSASSSPSSSRTPQAKTSTPTTDLPIKVDGANINITAAIYDEIQQEMKRAKVSQALFAKVAANKSQGWLCELLRWKENPSPENRTLWENLCTIRRFLNLPQHERDVIYEEESRHHHSERMQHVVQLPPEPVQVLHRQQSQPAKESSPPREEAPPPPPPTEDSCAKKPRSRTKISLEALGILQSFIHDVGLYPDQEAIHTLSAQLDLPKHTIIKFFQNQRYHVKHHGKLKEHLGSAVDVAEYKDEELLTESEENDSEEGSEEMYKVEAEEENADKSKAAPAEIDQR	MERRSESPCLRDSPDRRSGSPDVKGPPPVKVARLEQNGSPMGARGRPNGAVAKAVGGLMIPVFCVVEQLDGSLEYDNREEHAEFVLVRKDVLFSQLVETALLALGYSHSSAAQAQGIIKLGRWNPLPLSYVTDAPDATVADMLQDVYHVVTLKIQLQSCSKLEDLPAEQWNHATVRNALKELLKEMNQSTLAKECPLSQSMISSIVNSTYYANVSATKCQEFGRWYKKYKKIKVERVERENLSDYCVLGQRPMHLPNMNQLASLGKTNEQSPHSQIHHSTPIRNQVPALQPIMSPGLLSPQLSPQLVRQQIAMAHLINQQIAVSRLLAHQHPQAINQQFLNHPPIPRAVKPEPTNSSVEVSPDIYQQVRDELKRASVSQAVFARVAFNRTQGLLSEILRKEEDPRTASQSLLVNLRAMQNFLNLPEVERDRIYQDERERSMNPNVSMVSSASSSPSSSRTPQAKTSTPTTDLPIKVDGANINITAAIYDEIQQEMKRAKVSQALFAKVAANKSQGWLCELLRWKENPSPENRTLWENLCTIRRFLNLPQHERDVIYEEESRHHHSERMQHVVQLPPEPVQVLHRQQSQPAKESSPPREEAPPPPPPTEDSCAKKPRSRTKISLEALGILQSFIHDVGLYPDQEAIHTLSAQLDLPKHTIIKFFQNQRYHVKHHGKLKEHLGSAVDVAEYKDEELLTESEENDSEEGSEEMYKVEAEEENADKSKAAPAEIDQR	+/+	FALSE	FALSE	FALSE	Canonical DBD (4); Oligomerization (1) | Canonical DBD (4); Oligomerization (1)	Canonical DBD (4); Oligomerization (1) | Canonical DBD (4); Oligomerization (1)	|		Canonical DBD (4); Oligomerization (1) | Canonical DBD (4); Oligomerization (1)	Canonical DBD (4); Oligomerization (1) | Canonical DBD (4); Oligomerization (1)	Change in UTRs	Protein sequence did not change but isoforms are different
ENSG00000172466	ZNF24	C2H2 ZF	7	5	ENST00000261332	ENST00000399061	ENSP00000261332	ENSP00000382015	4	4	Brain - Substantia nigra	Adipose - Subcutaneous,Adipose - Visceral (Omentum),Adrenal Gland,Artery - Aorta,Artery - Coronary,Artery - Tibial,Brain - Cerebellum,Brain - Spinal cord (cervical c-1),Breast - Mammary Tissue,Colon - Sigmoid,Colon - Transverse,Esophagus - Gastroesophageal Junction,Esophagus - Mucosa,Esophagus - Muscularis,Heart - Atrial Appendage,Heart - Left Ventricle,Lung,Minor Salivary Gland,Muscle - Skeletal,Nerve - Tibial,Ovary,Pancreas,Prostate,Skin - Not Sun Exposed (Suprapubic),Skin - Sun Exposed (Lower leg),Small Intestine - Terminal Ileum,Stomach,Testis,Thyroid,Uterus,Vagina	IPR003309|IPR013087|IPR013087|IPR013087|IPR013087	IPR003309|IPR013087|IPR013087|IPR013087|IPR013087	SCAN domain|Zinc finger C2H2-type|Zinc finger C2H2-type|Zinc finger C2H2-type|Zinc finger C2H2-type	SCAN domain|Zinc finger C2H2-type|Zinc finger C2H2-type|Zinc finger C2H2-type|Zinc finger C2H2-type	Protein-binding|Canonical DBD|Canonical DBD|Canonical DBD|Canonical DBD	Protein-binding|Canonical DBD|Canonical DBD|Canonical DBD|Canonical DBD	Oligomerization|Canonical DBD|Canonical DBD|Canonical DBD|Canonical DBD	Oligomerization|Canonical DBD|Canonical DBD|Canonical DBD|Canonical DBD	HICDECGKHFSQGSALILHQRIH|YGCVECGKAFSRSSILVQHQRVH|YKCLECGKAFSQNSGLINHQRIH|YECVQCGKSYSQSSNLFRHQRRH	HICDECGKHFSQGSALILHQRIH|YGCVECGKAFSRSSILVQHQRVH|YKCLECGKAFSQNSGLINHQRIH|YECVQCGKSYSQSSNLFRHQRRH	PEIFRQRFRQFGYQDSPGPREAVSQLRELCRLWLRPETHTKEQILELVVLEQFVAILPKELQTWVRDHHPENGEEAVTVLEDLESELDD	PEIFRQRFRQFGYQDSPGPREAVSQLRELCRLWLRPETHTKEQILELVVLEQFVAILPKELQTWVRDHHPENGEEAVTVLEDLESELDD	MSAQSVEEDSILIIPTPDEEEKILRVKLEEDPDGEEGSSIPWNHLPDPEIFRQRFRQFGYQDSPGPREAVSQLRELCRLWLRPETHTKEQILELVVLEQFVAILPKELQTWVRDHHPENGEEAVTVLEDLESELDDPGQPVSLRRRKREVLVEDMVSQEEAQGLPSSELDAVENQLKWASWELHSLRHCDDDGRTENGALAPKQELPSALESHEVPGTLNMGVPQIFKYGETCFPKGRFERKRNPSRKKQHICDECGKHFSQGSALILHQRIHSGEKPYGCVECGKAFSRSSILVQHQRVHTGEKPYKCLECGKAFSQNSGLINHQRIHTGEKPYECVQCGKSYSQSSNLFRHQRRHNAEKLLNVVKV	MSAQSVEEDSILIIPTPDEEEKILRVKLEEDPDGEEGSSIPWNHLPDPEIFRQRFRQFGYQDSPGPREAVSQLRELCRLWLRPETHTKEQILELVVLEQFVAILPKELQTWVRDHHPENGEEAVTVLEDLESELDDPGQPVSLRRRKREVLVEDMVSQEEAQGLPSSELDAVENQLKWASWELHSLRHCDDDGRTENGALAPKQELPSALESHEVPGTLNMGVPQIFKYGETCFPKGRFERKRNPSRKKQHICDECGKHFSQGSALILHQRIHSGEKPYGCVECGKAFSRSSILVQHQRVHTGEKPYKCLECGKAFSQNSGLINHQRIHTGEKPYECVQCGKSYSQSSNLFRHQRRHNAEKLLNVVKV	+/+	FALSE	FALSE	FALSE	Canonical DBD (4); Oligomerization (1) | Canonical DBD (4); Oligomerization (1)	Canonical DBD (4); Oligomerization (1) | Canonical DBD (4); Oligomerization (1)	|		Canonical DBD (4); Oligomerization (1) | Canonical DBD (4); Oligomerization (1)	Canonical DBD (4); Oligomerization (1) | Canonical DBD (4); Oligomerization (1)	Change in UTRs	Protein sequence did not change but isoforms are different
ENSG00000165061	ZMAT4	C2H2 ZF	9	8	ENST00000297737	ENST00000315769	ENSP00000297737	ENSP00000319785	4	3	Brain - Caudate (basal ganglia),Brain - Cerebellum,Brain - Cortex,Brain - Hypothalamus,Brain - Nucleus accumbens (basal ganglia),Colon - Sigmoid,Colon - Transverse,Ovary,Pituitary,Prostate,Testis,Thyroid	Brain - Amygdala,Brain - Hippocampus,Brain - Putamen (basal ganglia),Brain - Spinal cord (cervical c-1),Brain - Substantia nigra	IPR003604|IPR003604|IPR003604|IPR003604|IPR022755	IPR003604|IPR003604|IPR003604	Matrin/U1-C-like, C2H2-type zinc finger|Matrin/U1-C-like, C2H2-type zinc finger|Matrin/U1-C-like, C2H2-type zinc finger|Matrin/U1-C-like, C2H2-type zinc finger|Zinc finger, double-stranded RNA binding	Matrin/U1-C-like, C2H2-type zinc finger|Matrin/U1-C-like, C2H2-type zinc finger|Matrin/U1-C-like, C2H2-type zinc finger	Canonical DBD|Canonical DBD|Canonical DBD|Canonical DBD|RNA-binding; RNA/DNA hybrid-binding	Canonical DBD|Canonical DBD|Canonical DBD	Canonical DBD|Canonical DBD|Canonical DBD|Canonical DBD|RNA-binding; RNA / DNA hybrid-binding	Canonical DBD|Canonical DBD|Canonical DBD	FTDSYCKVCSAQLISESQRVAHYESRKHASKVRLY|DKNKCCTLCNMSFTSAVVADSHYQGKIHAKRLKLL|DSDRYCGLCAAWFNNPLMAQQHYDGKKHKKNAARV|RRNYRCTICSVSLNSIEQYHAHLKGSKHQTNLKNK	FTDSYCKVCSAQLISESQRVAHYESRKHASKVRLY|DKNKCCTLCNMSFTSAVVADSHYQGKIHAKRLKLL|RRNYRCTICSVSLNSIEQYHAHLKGSKHQTNLKNK	YCGLCAAWFNNPLMAQQHYDGKKHK		MKSSDIDQDLFTDSYCKVCSAQLISESQRVAHYESRKHASKVRLYYMLHPRDGGCPAKRLRSENGSDADMVDKNKCCTLCNMSFTSAVVADSHYQGKIHAKRLKLLLGEKTPLKTTATPLSPLKPPRMDTAPVVASPYQRRDSDRYCGLCAAWFNNPLMAQQHYDGKKHKKNAARVALLEQLGTTLDMGELRGLRRNYRCTICSVSLNSIEQYHAHLKGSKHQTNLKNK	MKSSDIDQDLFTDSYCKVCSAQLISESQRVAHYESRKHASKVRLYYMLHPRDGGCPAKRLRSENGSDADMVDKNKCCTLCNMSFTSAVVADSHYQGKIHAKRLKLLLGEKTPLKTTGLRRNYRCTICSVSLNSIEQYHAHLKGSKHQTNLKNK	+/+	TRUE	TRUE	TRUE	Canonical DBD (4); RNA-binding; RNA / DNA hybrid-binding (1) | Canonical DBD (3)	Canonical DBD (4); RNA-binding; RNA / DNA hybrid-binding (1) | Canonical DBD (3)	Canonical DBD (4); RNA-binding; RNA / DNA hybrid-binding (1) | Canonical DBD (3)		Canonical DBD (4); RNA-binding; RNA / DNA hybrid-binding (1) | Canonical DBD (3)	Canonical DBD (4); RNA-binding; RNA / DNA hybrid-binding (1) | Canonical DBD (3)	+/- RNA binding and change in DNA binding	Inference from the present domains and Fig. 1A-left
ENSG00000127124	HIVEP3	C2H2 ZF	6	1	ENST00000372583	ENST00000372584	ENSP00000361664	ENSP00000361665	4	4	Adipose - Subcutaneous,Adipose - Visceral (Omentum),Adrenal Gland,Artery - Aorta,Artery - Coronary,Artery - Tibial,Brain - Amygdala,Brain - Anterior cingulate cortex (BA24),Brain - Caudate (basal ganglia),Brain - Cerebellum,Brain - Cortex,Brain - Hippocampus,Brain - Hypothalamus,Brain - Nucleus accumbens (basal ganglia),Brain - Putamen (basal ganglia),Brain - Spinal cord (cervical c-1),Brain - Substantia nigra,Breast - Mammary Tissue,Colon - Sigmoid,Colon - Transverse,Esophagus - Gastroesophageal Junction,Esophagus - Mucosa,Esophagus - Muscularis,Heart - Atrial Appendage,Heart - Left Ventricle,Liver,Lung,Minor Salivary Gland,Muscle - Skeletal,Nerve - Tibial,Ovary,Pancreas,Pituitary,Prostate,Skin - Not Sun Exposed (Suprapubic),Skin - Sun Exposed (Lower leg),Small Intestine - Terminal Ileum,Spleen,Stomach,Thyroid,Uterus,Vagina	Testis	IPR013087|IPR013087|IPR013087|IPR013087|IPR034729	IPR013087|IPR013087|IPR013087|IPR013087|IPR034729	Zinc finger C2H2-type|Zinc finger C2H2-type|Zinc finger C2H2-type|Zinc finger C2H2-type|Zinc finger CCHC HIVEP-type	Zinc finger C2H2-type|Zinc finger C2H2-type|Zinc finger C2H2-type|Zinc finger C2H2-type|Zinc finger CCHC HIVEP-type	Canonical DBD|Canonical DBD|Canonical DBD|Canonical DBD|Unclear	Canonical DBD|Canonical DBD|Canonical DBD|Canonical DBD|Unclear	Canonical DBD|Canonical DBD|Canonical DBD|Canonical DBD|Unspecified	Canonical DBD|Canonical DBD|Canonical DBD|Canonical DBD|Unspecified	YICQYCSRPCAKPSVLQKHIRSH|YPCGPCGFSFKTKSNLYKHRKSH|YVCEECGIRCKKPSMLKKHIRTH|YVCKHCHFAFKTKGNLTKHMKSKAH	YICQYCSRPCAKPSVLQKHIRSH|YPCGPCGFSFKTKSNLYKHRKSH|YVCEECGIRCKKPSMLKKHIRTH|YVCKHCHFAFKTKGNLTKHMKSKAH	GVIYECNICGARYKKRDNYEAHKKYYCSELQ	GVIYECNICGARYKKRDNYEAHKKYYCSELQ	MDPEQSVKGTKKAEGSPRKRLTKGEAIQTSVSSSVPYPGSGTAATQESPAQELLAPQPFPGPSSVLREGSQEKTGQQQKPPKRPPIEASVHISQLPQHPLTPAFMSPGKPEHLLEGSTWQLVDPMRPGPSGSFVAPGLHPQSQLLPSHASIIPPEDLPGVPKVFVPRPSQVSLKPTEEAHKKERKPQKPGKYICQYCSRPCAKPSVLQKHIRSHTGERPYPCGPCGFSFKTKSNLYKHRKSHAHRIKAGLASGMGGEMYPHGLEMERIPGEEFEEPTEGESTDSEEETSATSGHPAELSPRPKQPLLSSGLYSSGSHSSSHERCSLSQSSTAQSLEDPPPFVEPSSEHPLSHKPEDTHTIKQKLALRLSERKKVIDEQAFLSPGSKGSTESGYFSRSESAEQQVSPPNTNAKSYAEIIFGKCGRIGQRTAMLTATSTQPLLPLSTEDKPSLVPLSVPRTQVIEHITKLITINEAVVDTSEIDSVKPRRSSLSRRSSMESPKSSLYREPLSSHSEKTKPEQSLLSLQHPPSTAPPVPLLRSHSMPSAACTISTPHHPFRGSYSFDDHITDSEALSHSSHVFTSHPRMLKRQPAIELPLGGEYSSEEPGPSSKDTASKPSDEVEPKESELTKKTKKGLKTKGVIYECNICGARYKKRDNYEAHKKYYCSELQIAKPISAGTHTSPEAEKSQIEHEPWSQMMHYKLGTTLELTPLRKRRKEKSLGDEEEPPAFESTKSQFGSPGPSDAARNLPLESTKSPAEPSKSVPSLEGPTGFQPRTPKPGSGSESGKERRTTSKEISVIQHTSSFEKSDSLEQPSGLEGEDKPLAQFPSPPPAPHGRSAHSLQPKLVRQPNIQVPEILVTEEPDRPDTEPEPPPKEPEKTEEFQWPQRSQTLAQLPAEKLPPKKKRLRLAEMAQSSGESSFESSVPLSRSPSQESNVSLSGSSRSASFERDDHGKAEAPSPSSDMRPKPLGTHMLTVPSHHPHAREMRRSASEQSPNVSHSAHMTETRSKSFDYGSLSLTGPSAPAPVAPPARVAPPERRKCFLVRQASLSRPPESELEVAPKGRQESEEPQPSSSKPSAKSSLSQISSAATSHGGPPGGKGPGQDRPPLGPTVPYTEALQVFHHPVAQTPLHEKPYLPPPVSLFSFQHLVQHEPGQSPEFFSTQAMSSLLSSPYSMPPLPPSLFQAPPLPLQPTVLHPGQLHLPQLMPHPANIPFRQPPSFLPMPYPTSSALSSGFFLPLQSQFALQLPGDVESHLPQIKTSLAPLATGSAGLSPSTEYSSDIRLPPVAPPASSSAPTSAPPLALPACPDTMVSLVVPVRVQTNMPSYGSAMYTTLSQILVTQSQGSSATVALPKFEEPPSKGTTVCGADVHEVGPGPSGLSEEQSRAFPTPYLRVPVTLPERKGTSLSSESILSLEGSSSTAGGSKRVLSPAGSLELTMETQQQKRVKEEEASKADEKLELVKPCSVVLTSTEDGKRPEKSHLGNQGQGRRELEMLSSLSSDPSDTKEIPPLPHPALSHGTAPGSEALKEYPQPSGKPHRRGLTPLSVKKEDSKEQPDLPSLAPPSSLPLSETSSRPAKSQEGTDSKKVLQFPSLHTTTNVSWCYLNYIKPNHIQHADRRSSVYAGWCISLYNPNLPGVSTKAALSLLRSKQKVSKETYTMATAPHPEAGRLVPSSSRKPRMTEVHLPSLVSPEGQKDLARVEKEEERRGEPEEDAPASQRGEPARIKIFEGGYKSNEEYVYVRGRGRGKYVCEECGIRCKKPSMLKKHIRTHTDVRPYVCKHCHFAFKTKGNLTKHMKSKAHSKKCQETGVLEELEAEEGTSDDLFQDSEGREGSEAVEEHQFSDLEDSDSDSDLDEDEDEDEEESQDELSRPSSEAPPPGPPHALRADSSPILGPQPPDAPASGTEATRGSSVSEAERLTASSCSMSSQSMPGLPWLGPAPLGSVEKDTGSALSYKPVSPRRPWSPSKEAGSRPPLARKHSLTKNDSSPQRCSPAREPQASAPSPPGLHVDPGRGMGALPCGSPRLQLSPLTLCPLGRELAPRAHVLSKLEGTTDPGLPRYSPTRRWSPGQAESPPRSAPPGKWALAGPGSPSAGEHGPGLGLDPRVLFPPAPLPHKLLSRSPETCASPWQKAESRSPSCSPGPAHPLSSRPFSALHDFHGHILARTEENIFSHLPLHSQHLTRAPCPLIPIGGIQMVQARPGAHPTLLPGPTAAWVSGFSGGGSDLTGAREAQERGRWSPTESSSASVSPVAKVSKFTLSSELEGGDYPKERERTGGGPGRPPDWTPHGTGAPAEPTPTHSPCTPPDTLPRPPQGRRAAQSWSPRLESPRAPTNPEPSATPPLDRSSSVGCLAEASARFPARTRNLSGEPRTRQDSPKPSGSGEPRAHPHQPEDRVPPNA	MDPEQSVKGTKKAEGSPRKRLTKGEAIQTSVSSSVPYPGSGTAATQESPAQELLAPQPFPGPSSVLREGSQEKTGQQQKPPKRPPIEASVHISQLPQHPLTPAFMSPGKPEHLLEGSTWQLVDPMRPGPSGSFVAPGLHPQSQLLPSHASIIPPEDLPGVPKVFVPRPSQVSLKPTEEAHKKERKPQKPGKYICQYCSRPCAKPSVLQKHIRSHTGERPYPCGPCGFSFKTKSNLYKHRKSHAHRIKAGLASGMGGEMYPHGLEMERIPGEEFEEPTEGESTDSEEETSATSGHPAELSPRPKQPLLSSGLYSSGSHSSSHERCSLSQSSTAQSLEDPPPFVEPSSEHPLSHKPEDTHTIKQKLALRLSERKKVIDEQAFLSPGSKGSTESGYFSRSESAEQQVSPPNTNAKSYAEIIFGKCGRIGQRTAMLTATSTQPLLPLSTEDKPSLVPLSVPRTQVIEHITKLITINEAVVDTSEIDSVKPRRSSLSRRSSMESPKSSLYREPLSSHSEKTKPEQSLLSLQHPPSTAPPVPLLRSHSMPSAACTISTPHHPFRGSYSFDDHITDSEALSHSSHVFTSHPRMLKRQPAIELPLGGEYSSEEPGPSSKDTASKPSDEVEPKESELTKKTKKGLKTKGVIYECNICGARYKKRDNYEAHKKYYCSELQIAKPISAGTHTSPEAEKSQIEHEPWSQMMHYKLGTTLELTPLRKRRKEKSLGDEEEPPAFESTKSQFGSPGPSDAARNLPLESTKSPAEPSKSVPSLEGPTGFQPRTPKPGSGSESGKERRTTSKEISVIQHTSSFEKSDSLEQPSGLEGEDKPLAQFPSPPPAPHGRSAHSLQPKLVRQPNIQVPEILVTEEPDRPDTEPEPPPKEPEKTEEFQWPQRSQTLAQLPAEKLPPKKKRLRLAEMAQSSGESSFESSVPLSRSPSQESNVSLSGSSRSASFERDDHGKAEAPSPSSDMRPKPLGTHMLTVPSHHPHAREMRRSASEQSPNVSHSAHMTETRSKSFDYGSLSLTGPSAPAPVAPPARVAPPERRKCFLVRQASLSRPPESELEVAPKGRQESEEPQPSSSKPSAKSSLSQISSAATSHGGPPGGKGPGQDRPPLGPTVPYTEALQVFHHPVAQTPLHEKPYLPPPVSLFSFQHLVQHEPGQSPEFFSTQAMSSLLSSPYSMPPLPPSLFQAPPLPLQPTVLHPGQLHLPQLMPHPANIPFRQPPSFLPMPYPTSSALSSGFFLPLQSQFALQLPGDVESHLPQIKTSLAPLATGSAGLSPSTEYSSDIRLPPVAPPASSSAPTSAPPLALPACPDTMVSLVVPVRVQTNMPSYGSAMYTTLSQILVTQSQGSSATVALPKFEEPPSKGTTVCGADVHEVGPGPSGLSEEQSRAFPTPYLRVPVTLPERKGTSLSSESILSLEGSSSTAGGSKRVLSPAGSLELTMETQQQKRVKEEEASKADEKLELVKPCSVVLTSTEDGKRPEKSHLGNQGQGRRELEMLSSLSSDPSDTKEIPPLPHPALSHGTAPGSEALKEYPQPSGKPHRRGLTPLSVKKEDSKEQPDLPSLAPPSSLPLSETSSRPAKSQEGTDSKKVLQFPSLHTTTNVSWCYLNYIKPNHIQHADRRSSVYAGWCISLYNPNLPGVSTKAALSLLRSKQKVSKETYTMATAPHPEAGRLVPSSSRKPRMTEVHLPSLVSPEGQKDLARVEKEEERRGEPEEDAPASQRGEPARIKIFEGGYKSNEEYVYVRGRGRGKYVCEECGIRCKKPSMLKKHIRTHTDVRPYVCKHCHFAFKTKGNLTKHMKSKAHSKKCQETGVLEELEAEEGTSDDLFQDSEGREGSEAVEEHQFSDLEDSDSDSDLDEDEDEDEEESQDELSRPSSEAPPPGPPHALRADSSPILGPQPPDAPASGTEATRGSSVSEAERLTASSCSMSSQSMPGLPWLGPAPLGSVEKDTGSALSYKPVSPRRPWSPSKEAGSRPPLARKHSLTKNDSSPQRCSPAREPQASAPSPPGLHVDPGRGMGALPCGSPRLQLSPLTLCPLGRELAPRAHVLSKLEGTTDPGLPRYSPTRRWSPGQAESPPRSAPPGKWALAGPGSPSAGEHGPGLGLDPRVLFPPAPLPHKLLSRSPETCASPWKAESRSPSCSPGPAHPLSSRPFSALHDFHGHILARTEENIFSHLPLHSQHLTRAPCPLIPIGGIQMVQARPGAHPTLLPGPTAAWVSGFSGGGSDLTGAREAQERGRWSPTESSSASVSPVAKVSKFTLSSELEGGDYPKERERTGGGPGRPPDWTPHGTGAPAEPTPTHSPCTPPDTLPRPPQGRRAAQSWSPRLESPRAPTNPEPSATPPLDRSSSVGCLAEASARFPARTRNLSGEPRTRQDSPKPSGSGEPRAHPHQPEDRVPPNA	+/+	TRUE	FALSE	FALSE	Canonical DBD (4); Unspecified (1) | Canonical DBD (4); Unspecified (1)	Canonical DBD (4); Unspecified (1) | Canonical DBD (4); Unspecified (1)	|		Canonical DBD (4); Unspecified (1) | Canonical DBD (4); Unspecified (1)	Canonical DBD (4); Unspecified (1) | Canonical DBD (4); Unspecified (1)	Change outside domains	Protein sequence changed but domains did not
ENSG00000174963	ZIC4	C2H2 ZF	9	8	ENST00000383075	ENST00000462748	ENSP00000372553	ENSP00000420627	5	3	Adipose - Subcutaneous,Brain - Amygdala,Brain - Anterior cingulate cortex (BA24),Brain - Caudate (basal ganglia),Brain - Cerebellum,Brain - Cortex,Brain - Hippocampus,Brain - Hypothalamus,Brain - Nucleus accumbens (basal ganglia),Brain - Putamen (basal ganglia),Brain - Spinal cord (cervical c-1),Brain - Substantia nigra,Skin - Sun Exposed (Lower leg)	Testis	IPR013087|IPR013087|IPR013087|IPR013087|IPR041643	IPR013087|IPR013087|IPR041643	Zinc finger C2H2-type|Zinc finger C2H2-type|Zinc finger C2H2-type|Zinc finger C2H2-type|ZIC protein, zinc finger domain	Zinc finger C2H2-type|Zinc finger C2H2-type|ZIC protein, zinc finger domain	Canonical DBD|Canonical DBD|Canonical DBD|Canonical DBD|Canonical DBD	Canonical DBD|Canonical DBD|Canonical DBD	Canonical DBD|Canonical DBD|Canonical DBD|Canonical DBD|Canonical DBD	Canonical DBD|Canonical DBD|Canonical DBD	HICFWEECPRQGKPFKAKYKLVNHIRVH|FPCPFPGCGKVFARSENLKIHKRTH|FRCEFEGCERRFANSSDRKKHSHVH|YTCKVRGCDKCYTHPSSLRKHMKVH|RQPIKQELICKWLAADGTATPSLCSKTFSTMHELVTHVTVEHVGGP	HICFWEECPRQGKPFKAKYKLVNHIRVH|FPCPFPGCGKVFARSENLKIHKRTH|RQPIKQELICKWLAADGTATPSLCSKTFSTMHELVTHVTVEHVGGP			MRYKTSLVMRKRLRLYRNTLKESSSSSGHHGPQLTAASSPSVFPGLHEEPPQASPSRPLNGLLRLGLPGDMYARPEPFPPGPAARSDALAAAAALHGYGGMNLTVNLAAPHGPGAFFRYMRQPIKQELICKWLAADGTATPSLCSKTFSTMHELVTHVTVEHVGGPEQANHICFWEECPRQGKPFKAKYKLVNHIRVHTGEKPFPCPFPGCGKVFARSENLKIHKRTHTGEKPFRCEFEGCERRFANSSDRKKHSHVHTSDKPYTCKVRGCDKCYTHPSSLRKHMKVHGRSPPPSSGYDSATPSALVSPSSDCGHKSQVASSAAVAARTADLSE	MRYKTSLVMRKRLRLYRNTLKESSSSSGHHGPQLTAASSPSVFPGLHEEPPQASPSRPLNGLLRLGLPGDMYARPEPFPPGPAARSDALAAAAALHGYGGMNLTVNLAAPHGPGAFFRYMRQPIKQELICKWLAADGTATPSLCSKTFSTMHELVTHVTVEHVGGPEQANHICFWEECPRQGKPFKAKYKLVNHIRVHTGEKPFPCPFPGCGKVFARSENLKIHKRTHT	+/+	TRUE	TRUE	FALSE	Canonical DBD (5) | Canonical DBD (3)	Canonical DBD (5) | Canonical DBD (3)	Canonical DBD (5) | Canonical DBD (3)		Canonical DBD (5) | Canonical DBD (3)	Canonical DBD (5) | Canonical DBD (3)	Change in DNA binding	Fig. 1A-left
ENSG00000006704	GTF2IRD1	GTF2I-like	7	5	ENST00000424337	ENST00000476977	ENSP00000408477	ENSP00000418383	5	5	Adipose - Subcutaneous,Adipose - Visceral (Omentum),Adrenal Gland,Artery - Aorta,Artery - Coronary,Artery - Tibial,Brain - Anterior cingulate cortex (BA24),Brain - Caudate (basal ganglia),Brain - Cerebellum,Brain - Cortex,Brain - Hippocampus,Brain - Nucleus accumbens (basal ganglia),Breast - Mammary Tissue,Colon - Sigmoid,Colon - Transverse,Esophagus - Gastroesophageal Junction,Esophagus - Mucosa,Esophagus - Muscularis,Heart - Atrial Appendage,Heart - Left Ventricle,Lung,Minor Salivary Gland,Muscle - Skeletal,Nerve - Tibial,Ovary,Pancreas,Prostate,Skin - Not Sun Exposed (Suprapubic),Skin - Sun Exposed (Lower leg),Small Intestine - Terminal Ileum,Spleen,Stomach,Testis,Thyroid,Uterus,Vagina	Brain - Spinal cord (cervical c-1)	IPR036647|IPR036647|IPR036647|IPR036647|IPR036647	IPR036647|IPR036647|IPR036647|IPR036647|IPR036647	GTF2I-like repeat superfamily|GTF2I-like repeat superfamily|GTF2I-like repeat superfamily|GTF2I-like repeat superfamily|GTF2I-like repeat superfamily	GTF2I-like repeat superfamily|GTF2I-like repeat superfamily|GTF2I-like repeat superfamily|GTF2I-like repeat superfamily|GTF2I-like repeat superfamily	Canonical DBD|Canonical DBD|Canonical DBD|Canonical DBD|Canonical DBD	Canonical DBD|Canonical DBD|Canonical DBD|Canonical DBD|Canonical DBD	Canonical DBD|Canonical DBD|Canonical DBD|Canonical DBD|Canonical DBD	Canonical DBD|Canonical DBD|Canonical DBD|Canonical DBD|Canonical DBD	SDVYLLRKMVEEVFDVLYSEALGRASVVPLPYERLLREPGLLAVQGLPEGLAFRRPAEYDPKALMAILEHSHRIRFKLKRPLE|EDINTLRECVQILFNSRYAEALGLDHMVPVPYRKIACDPEAVEIVGIPDKIPFKRPCTYGVPKLKRILEERHSIHFIIKRMFDERIFTGNKFTKD|IRPLRKQVELLFNTRYAKAIGISEPVKVPYSKFLMHPEELFVVGLPEGISLRRPNCFGIAKLRKILEASNSIQFVIKRPELLTEGVKEPIMDS|NTLREQVQDLFNKKYGEALGIKYPVQVPYKRIKSNPGSVIIEGLPPGIPFRKPCTFGSQNLERILAVADKIKFTVTRPFQGLIPKPD|GEKVILREQVKELFNEKYGEALGLNRPVLVPYKLIRDSPDAVEVTGLPDDIPFRNPNTYDIHRLEKILKAREHVRMVIINQLQPFAEICND	SDVYLLRKMVEEVFDVLYSEALGRASVVPLPYERLLREPGLLAVQGLPEGLAFRRPAEYDPKALMAILEHSHRIRFKLKRPLE|EDINTLRECVQILFNSRYAEALGLDHMVPVPYRKIACDPEAVEIVGIPDKIPFKRPCTYGVPKLKRILEERHSIHFIIKRMFDERIFTGNKFTKD|IRPLRKQVELLFNTRYAKAIGISEPVKVPYSKFLMHPEELFVVGLPEGISLRRPNCFGIAKLRKILEASNSIQFVIKRPELLTEGVKEPIMDS|NTLREQVQDLFNKKYGEALGIKYPVQVPYKRIKSNPGSVIIEGLPPGIPFRKPCTFGSQNLERILAVADKIKFTVTRPFQGLIPKPD|GEKVILREQVKELFNEKYGEALGLNRPVLVPYKLIRDSPDAVEVTGLPDDIPFRNPNTYDIHRLEKILKAREHVRMVIINQLQPFAEICND			MALLGKRCDVPTNGCGPDRWNSAFTRKDEIITSLVSALDSMCSALSKLNAEVACVAVHDESAFVVGTEKGRMFLNARKELQSDFLRFCRGPPWKDPEAEHPKKVQRGEGGGRSLPRSSLEHGSDVYLLRKMVEEVFDVLYSEALGRASVVPLPYERLLREPGLLAVQGLPEGLAFRRPAEYDPKALMAILEHSHRIRFKLKRPLEDGGRDSKALVELNGVSLIPKGSRDCGLHGQAPKVPPQDLPPTATSSSMASFLYSTALPNHAIRELKQEAPSCPLAPSDLGLSRPMPEPKATGAQDFSDCCGQKPTGPGGPLIQNVHASKRILFSIVHDKSEKWDAFIKETEDINTLRECVQILFNSRYAEALGLDHMVPVPYRKIACDPEAVEIVGIPDKIPFKRPCTYGVPKLKRILEERHSIHFIIKRMFDERIFTGNKFTKDTTKLEPASPPEDTSAEVSRATVLDLAGNARSDKGSMSEDCGPGTSGELGGLRPIKIEPEDLDIIQVTVPDPSPTSEEMTDSMPGHLPSEDSGYGMEMLTDKGLSEDARPEERPVEDSHGDVIRPLRKQVELLFNTRYAKAIGISEPVKVPYSKFLMHPEELFVVGLPEGISLRRPNCFGIAKLRKILEASNSIQFVIKRPELLTEGVKEPIMDSQERDSGDPLVDESLKRQGFQENYDARLSRIDIANTLREQVQDLFNKKYGEALGIKYPVQVPYKRIKSNPGSVIIEGLPPGIPFRKPCTFGSQNLERILAVADKIKFTVTRPFQGLIPKPDEDDANRLGEKVILREQVKELFNEKYGEALGLNRPVLVPYKLIRDSPDAVEVTGLPDDIPFRNPNTYDIHRLEKILKAREHVRMVIINQLQPFAEICNDAKVPAKDSSIPKRKRKRVSEGNSVSSSSSSSSSSSSNPDSVASANQISLVQWPMYMVDYAGLNVQLPGPLNY	MALLGKRCDVPTNGCGPDRWNSAFTRKDEIITSLVSALDSMCSALSKLNAEVACVAVHDESAFVVGTEKGRMFLNARKELQSDFLRFCRGPPWKDPEAEHPKKVQRGEGGGRSLPRSSLEHGSDVYLLRKMVEEVFDVLYSEALGRASVVPLPYERLLREPGLLAVQGLPEGLAFRRPAEYDPKALMAILEHSHRIRFKLKRPLEDGGRDSKALVELNGVSLIPKGSRDCGLHGQAPKVPPQDLPPTATSSSMASFLYSTALPNHAIRELKQEAPSCPLAPSDLGLSRPMPEPKATGAQDFSDCCGQKPTGPGGPLIQNVHASKRILFSIVHDKSEKWDAFIKETEDINTLRECVQILFNSRYAEALGLDHMVPVPYRKIACDPEAVEIVGIPDKIPFKRPCTYGVPKLKRILEERHSIHFIIKRMFDERIFTGNKFTKDTTKLEPASPPEDTSAEVSRATVLDLAGNARSDKGSMSEDCGPGTSGELGGLRPIKIEPEDLDIIQVTVPDPSPTSEEMTDSMPGHLPSEDSGYGMEMLTDKGLSEDARPEERPVEDSHGDVIRPLRKQVELLFNTRYAKAIGISEPVKVPYSKFLMHPEELFVVGLPEGISLRRPNCFGIAKLRKILEASNSIQFVIKRPELLTEGVKEPIMDSQERDSGDPLVDESLKRQGFQENYDARLSRIDIANTLREQVQDLFNKKYGEALGIKYPVQVPYKRIKSNPGSVIIEGLPPGIPFRKPCTFGSQNLERILAVADKIKFTVTRPFQGLIPKPDEDDANRLGEKVILREQVKELFNEKYGEALGLNRPVLVPYKLIRDSPDAVEVTGLPDDIPFRNPNTYDIHRLEKILKAREHVRMVIINQLQPFAEICNDAKVPAKDSSIPKRKRKRVSEGNSVSSSSSSSSSSSSNPDSVASANQISLVVKLHRFGLRHSSLWPSPLCLAGPSTLGCGPRGRGGTGL	+/+	TRUE	FALSE	FALSE	Canonical DBD (5) | Canonical DBD (5)	Canonical DBD (5) | Canonical DBD (5)	|		Canonical DBD (5) | Canonical DBD (5)	Canonical DBD (5) | Canonical DBD (5)	Change outside domains	Protein sequence changed but domains did not
ENSG00000010539	ZNF200	C2H2 ZF	8	9	ENST00000396870	ENST00000414144	ENSP00000380079	ENSP00000405786	5	5	Adipose - Subcutaneous,Artery - Aorta,Artery - Tibial,Lung,Nerve - Tibial	Adrenal Gland,Minor Salivary Gland,Muscle - Skeletal,Small Intestine - Terminal Ileum,Stomach,Testis	IPR013087|IPR013087|IPR013087|IPR013087|IPR013087	IPR013087|IPR013087|IPR013087|IPR013087|IPR013087	Zinc finger C2H2-type|Zinc finger C2H2-type|Zinc finger C2H2-type|Zinc finger C2H2-type|Zinc finger C2H2-type	Zinc finger C2H2-type|Zinc finger C2H2-type|Zinc finger C2H2-type|Zinc finger C2H2-type|Zinc finger C2H2-type	Canonical DBD|Canonical DBD|Canonical DBD|Canonical DBD|Canonical DBD	Canonical DBD|Canonical DBD|Canonical DBD|Canonical DBD|Canonical DBD	Canonical DBD|Canonical DBD|Canonical DBD|Canonical DBD|Canonical DBD	Canonical DBD|Canonical DBD|Canonical DBD|Canonical DBD|Canonical DBD	YTCPLCGKQFNESSYLISHQRTH|YDCNHCGKSFNHKTNLNKHERIH|YSCSQCGKNFRQNSHRSRHEGIH|FKCPECGKTFPKNEEFVLHLQSH|YGCKKCGRRFGRLSNCTRHEKTH	YTCPLCGKQFNESSYLISHQRTH|YDCNHCGKSFNHKTNLNKHERIH|YSCSQCGKNFRQNSHRSRHEGIH|FKCPECGKTFPKNEEFVLHLQSH|YGCKKCGRRFGRLSNCTRHEKTH			MMAAKVVPMPPKPKQSFILRVPPDSKLGQDLLRDATNGPKTIHQLVLEHFLTFLPKPSLVQPSQKVKETLVIMKDVSSSLQNRVHPRPLVKLLPKGVQKEQETVSLYLKANPEELVVFEDLNVFHCQEECVSLDPTQQLTSEKEDDSSVGEMMLLVNGSNPEGEDPEREPVENEDYREKSSDDDEMDSSLVSQQPPDNQEKERLNTSIPQKRKMRNLLVTIENDTPLEELSKYVDISIIALTRNRRTRRWYTCPLCGKQFNESSYLISHQRTHTGEKPYDCNHCGKSFNHKTNLNKHERIHTGEKPYSCSQCGKNFRQNSHRSRHEGIHIREKIFKCPECGKTFPKNEEFVLHLQSHEAERPYGCKKCGRRFGRLSNCTRHEKTHSACKTRKQK	MMAAKVVPMPPKPKQSFILRVPPDSKLGQDLLRDATNGPKTIHQLVLEHFLTFLPKPSLVQPSQKVKETLVIMKDVSSSLQNRVHPRPLVKLLPKGVQKEQETVSLYLKANPEELVVFEDLNVFHCQEECVSLDPTQQLTSEKEDDSSVGEMMLLAVNGSNPEGEDPEREPVENEDYREKSSDDDEMDSSLVSQQPPDNQEKERLNTSIPQKRKMRNLLVTIENDTPLEELSKYVDISIIALTRNRRTRRWYTCPLCGKQFNESSYLISHQRTHTGEKPYDCNHCGKSFNHKTNLNKHERIHTGEKPYSCSQCGKNFRQNSHRSRHEGIHIREKIFKCPECGKTFPKNEEFVLHLQSHEAERPYGCKKCGRRFGRLSNCTRHEKTHSACKTRKQK	+/+	TRUE	FALSE	FALSE	Canonical DBD (5) | Canonical DBD (5)	Canonical DBD (5) | Canonical DBD (5)	|		Canonical DBD (5) | Canonical DBD (5)	Canonical DBD (5) | Canonical DBD (5)	Change outside domains	Protein sequence changed but domains did not
ENSG00000010539	ZNF200	C2H2 ZF	9	8	ENST00000396870	ENST00000431561	ENSP00000380079	ENSP00000395723	5	5	Adipose - Subcutaneous,Artery - Aorta,Artery - Tibial,Breast - Mammary Tissue,Esophagus - Gastroesophageal Junction,Lung,Nerve - Tibial,Skin - Not Sun Exposed (Suprapubic)	Adipose - Visceral (Omentum),Brain - Amygdala,Brain - Anterior cingulate cortex (BA24),Brain - Caudate (basal ganglia),Brain - Cerebellum,Brain - Cortex,Brain - Hippocampus,Brain - Hypothalamus,Brain - Nucleus accumbens (basal ganglia),Brain - Putamen (basal ganglia),Brain - Spinal cord (cervical c-1),Brain - Substantia nigra,Esophagus - Mucosa,Heart - Atrial Appendage,Heart - Left Ventricle,Liver,Ovary,Pancreas,Pituitary,Vagina	IPR013087|IPR013087|IPR013087|IPR013087|IPR013087	IPR013087|IPR013087|IPR013087|IPR013087|IPR013087	Zinc finger C2H2-type|Zinc finger C2H2-type|Zinc finger C2H2-type|Zinc finger C2H2-type|Zinc finger C2H2-type	Zinc finger C2H2-type|Zinc finger C2H2-type|Zinc finger C2H2-type|Zinc finger C2H2-type|Zinc finger C2H2-type	Canonical DBD|Canonical DBD|Canonical DBD|Canonical DBD|Canonical DBD	Canonical DBD|Canonical DBD|Canonical DBD|Canonical DBD|Canonical DBD	Canonical DBD|Canonical DBD|Canonical DBD|Canonical DBD|Canonical DBD	Canonical DBD|Canonical DBD|Canonical DBD|Canonical DBD|Canonical DBD	YTCPLCGKQFNESSYLISHQRTH|YDCNHCGKSFNHKTNLNKHERIH|YSCSQCGKNFRQNSHRSRHEGIH|FKCPECGKTFPKNEEFVLHLQSH|YGCKKCGRRFGRLSNCTRHEKTH	YTCPLCGKQFNESSYLISHQRTH|YDCNHCGKSFNHKTNLNKHERIH|YSCSQCGKNFRQNSHRSRHEGIH|FKCPECGKTFPKNEEFVLHLQSH|YGCKKCGRRFGRLSNCTRHEKTH			MMAAKVVPMPPKPKQSFILRVPPDSKLGQDLLRDATNGPKTIHQLVLEHFLTFLPKPSLVQPSQKVKETLVIMKDVSSSLQNRVHPRPLVKLLPKGVQKEQETVSLYLKANPEELVVFEDLNVFHCQEECVSLDPTQQLTSEKEDDSSVGEMMLLVNGSNPEGEDPEREPVENEDYREKSSDDDEMDSSLVSQQPPDNQEKERLNTSIPQKRKMRNLLVTIENDTPLEELSKYVDISIIALTRNRRTRRWYTCPLCGKQFNESSYLISHQRTHTGEKPYDCNHCGKSFNHKTNLNKHERIHTGEKPYSCSQCGKNFRQNSHRSRHEGIHIREKIFKCPECGKTFPKNEEFVLHLQSHEAERPYGCKKCGRRFGRLSNCTRHEKTHSACKTRKQK	MMAAKVVPMPPKPKQSFILRVPPDSKLGQDLLRDATNGPKTIHQLVLEHFLTFLPKPSLVQPSQKVKETLVIMKDVSSSLQNRVHPRPLVKLLPKGVQKEQETVSLYLKANPEELVVFEDLNVFHCQEECVSLDPTQQLTSEKEDDSSVGEMMLLAVNGSNPEGEDPEREPVENEDYREKSSDDDEMDSSLVSQQPPDNQEKERLNTSIPQKRKMRNLLVTIENDTPLEELSKYVDISIIALTRNRRTRRWYTCPLCGKQFNESSYLISHQRTHTGEKPYDCNHCGKSFNHKTNLNKHERIHTGEKPYSCSQCGKNFRQNSHRSRHEGIHIREKIFKCPECGKTFPKNEEFVLHLQSHEAERPYGCKKCGRRFGRLSNCTRHEKTHSACKTRKQK	+/+	TRUE	FALSE	FALSE	Canonical DBD (5) | Canonical DBD (5)	Canonical DBD (5) | Canonical DBD (5)	|		Canonical DBD (5) | Canonical DBD (5)	Canonical DBD (5) | Canonical DBD (5)	Change outside domains	Protein sequence changed but domains did not
ENSG00000010539	ZNF200	C2H2 ZF	9	8	ENST00000414144	ENST00000431561	ENSP00000405786	ENSP00000395723	5	5	Adrenal Gland,Minor Salivary Gland,Muscle - Skeletal,Skin - Sun Exposed (Lower leg),Small Intestine - Terminal Ileum,Spleen,Testis	Artery - Coronary,Brain - Amygdala,Brain - Anterior cingulate cortex (BA24),Brain - Caudate (basal ganglia),Brain - Cerebellum,Brain - Cortex,Brain - Hippocampus,Brain - Hypothalamus,Brain - Nucleus accumbens (basal ganglia),Brain - Putamen (basal ganglia),Brain - Spinal cord (cervical c-1),Brain - Substantia nigra,Esophagus - Mucosa,Heart - Atrial Appendage,Heart - Left Ventricle,Ovary,Pituitary,Vagina	IPR013087|IPR013087|IPR013087|IPR013087|IPR013087	IPR013087|IPR013087|IPR013087|IPR013087|IPR013087	Zinc finger C2H2-type|Zinc finger C2H2-type|Zinc finger C2H2-type|Zinc finger C2H2-type|Zinc finger C2H2-type	Zinc finger C2H2-type|Zinc finger C2H2-type|Zinc finger C2H2-type|Zinc finger C2H2-type|Zinc finger C2H2-type	Canonical DBD|Canonical DBD|Canonical DBD|Canonical DBD|Canonical DBD	Canonical DBD|Canonical DBD|Canonical DBD|Canonical DBD|Canonical DBD	Canonical DBD|Canonical DBD|Canonical DBD|Canonical DBD|Canonical DBD	Canonical DBD|Canonical DBD|Canonical DBD|Canonical DBD|Canonical DBD	YTCPLCGKQFNESSYLISHQRTH|YDCNHCGKSFNHKTNLNKHERIH|YSCSQCGKNFRQNSHRSRHEGIH|FKCPECGKTFPKNEEFVLHLQSH|YGCKKCGRRFGRLSNCTRHEKTH	YTCPLCGKQFNESSYLISHQRTH|YDCNHCGKSFNHKTNLNKHERIH|YSCSQCGKNFRQNSHRSRHEGIH|FKCPECGKTFPKNEEFVLHLQSH|YGCKKCGRRFGRLSNCTRHEKTH			MMAAKVVPMPPKPKQSFILRVPPDSKLGQDLLRDATNGPKTIHQLVLEHFLTFLPKPSLVQPSQKVKETLVIMKDVSSSLQNRVHPRPLVKLLPKGVQKEQETVSLYLKANPEELVVFEDLNVFHCQEECVSLDPTQQLTSEKEDDSSVGEMMLLAVNGSNPEGEDPEREPVENEDYREKSSDDDEMDSSLVSQQPPDNQEKERLNTSIPQKRKMRNLLVTIENDTPLEELSKYVDISIIALTRNRRTRRWYTCPLCGKQFNESSYLISHQRTHTGEKPYDCNHCGKSFNHKTNLNKHERIHTGEKPYSCSQCGKNFRQNSHRSRHEGIHIREKIFKCPECGKTFPKNEEFVLHLQSHEAERPYGCKKCGRRFGRLSNCTRHEKTHSACKTRKQK	MMAAKVVPMPPKPKQSFILRVPPDSKLGQDLLRDATNGPKTIHQLVLEHFLTFLPKPSLVQPSQKVKETLVIMKDVSSSLQNRVHPRPLVKLLPKGVQKEQETVSLYLKANPEELVVFEDLNVFHCQEECVSLDPTQQLTSEKEDDSSVGEMMLLAVNGSNPEGEDPEREPVENEDYREKSSDDDEMDSSLVSQQPPDNQEKERLNTSIPQKRKMRNLLVTIENDTPLEELSKYVDISIIALTRNRRTRRWYTCPLCGKQFNESSYLISHQRTHTGEKPYDCNHCGKSFNHKTNLNKHERIHTGEKPYSCSQCGKNFRQNSHRSRHEGIHIREKIFKCPECGKTFPKNEEFVLHLQSHEAERPYGCKKCGRRFGRLSNCTRHEKTHSACKTRKQK	+/+	FALSE	FALSE	FALSE	Canonical DBD (5) | Canonical DBD (5)	Canonical DBD (5) | Canonical DBD (5)	|		Canonical DBD (5) | Canonical DBD (5)	Canonical DBD (5) | Canonical DBD (5)	Change in UTRs	Protein sequence did not change but isoforms are different
ENSG00000119725	ZNF410	C2H2 ZF	7	5	ENST00000324593	ENST00000555044	ENSP00000323293	ENSP00000451763	5	5	Adipose - Subcutaneous,Adipose - Visceral (Omentum),Artery - Aorta,Artery - Coronary,Artery - Tibial,Brain - Cerebellum,Brain - Hippocampus,Breast - Mammary Tissue,Colon - Sigmoid,Colon - Transverse,Esophagus - Gastroesophageal Junction,Esophagus - Mucosa,Esophagus - Muscularis,Lung,Minor Salivary Gland,Nerve - Tibial,Ovary,Pituitary,Prostate,Skin - Not Sun Exposed (Suprapubic),Skin - Sun Exposed (Lower leg),Small Intestine - Terminal Ileum,Spleen,Testis,Thyroid,Uterus,Vagina	Brain - Hypothalamus,Brain - Spinal cord (cervical c-1),Brain - Substantia nigra,Pancreas,Stomach	IPR013087|IPR013087|IPR013087|IPR013087|IPR013087	IPR013087|IPR013087|IPR013087|IPR013087|IPR013087	Zinc finger C2H2-type|Zinc finger C2H2-type|Zinc finger C2H2-type|Zinc finger C2H2-type|Zinc finger C2H2-type	Zinc finger C2H2-type|Zinc finger C2H2-type|Zinc finger C2H2-type|Zinc finger C2H2-type|Zinc finger C2H2-type	Canonical DBD|Canonical DBD|Canonical DBD|Canonical DBD|Canonical DBD	Canonical DBD|Canonical DBD|Canonical DBD|Canonical DBD|Canonical DBD	Canonical DBD|Canonical DBD|Canonical DBD|Canonical DBD|Canonical DBD	Canonical DBD|Canonical DBD|Canonical DBD|Canonical DBD|Canonical DBD	LKCTVEGCDRTFVWPAHFKYHLKTH|FICPAEGCGKSFYVLQRLKVHMRTH|FMCHESGCGKQFTTAGNLKNHRRIH|FLCEAQGCGRSFAEYSSLRKHLVVH|HQCQVCGKTFSQSGSRNVHMRKH	LKCTVEGCDRTFVWPAHFKYHLKTH|FICPAEGCGKSFYVLQRLKVHMRTH|FMCHESGCGKQFTTAGNLKNHRRIH|FLCEAQGCGRSFAEYSSLRKHLVVH|HQCQVCGKTFSQSGSRNVHMRKH			MLSDELESKPELLVQFVQNTSIPLGQGLVESEAKDITCLSLLPVTEASECSRLMLPDDTTNHSNSSKEVPSSAVLRSLRVNVGPDGEETRAQTVQKSPEFLSTSESSSLLQDLQPSDSTSFILLNLTRAGLGSSAEHLVFVQDEAEDSGNDFLSSESTDSSIPWFLRVQELAHDSLIAATRAQLAKNAKTSSNGENVHLGSGDGQSKDSGPLPQVEKKLKCTVEGCDRTFVWPAHFKYHLKTHRNDRSFICPAEGCGKSFYVLQRLKVHMRTHNGEKPFMCHESGCGKQFTTAGNLKNHRRIHTGEKPFLCEAQGCGRSFAEYSSLRKHLVVHSGEKPHQCQVCGKTFSQSGSRNVHMRKHHLQLGAAGSQEQEQTEVLAEGSPRSLSSVPDVTHHLVTMQSGRQSYEVSVLTAVNPQELLNQGDLTERRT	MLSDELESKPELLVQFVQNTSIPLGQGLVESEAKDITCLSLLPVTEASECSRLMLPDDTTNHSNSSKEVPSSAVLRSLRVNVGPDGEETRAQTVQKSPEFLSTSESSSLLQDLQPSDSTSFILLNLTRAGLGSSAEHLVFVQDEAEDSGNDFLSSESTDSSIPWFLRVQELAHDSLIAATRAQLAKNAKTSSNGENVHLGSGDGQSKDSGPLPQVEKKLKCTVEGCDRTFVWPAHFKYHLKTHRNDRSFICPAEGCGKSFYVLQRLKVHMRTHNGEKPFMCHESGCGKQFTTAGNLKNHRRIHTGEKPFLCEAQGCGRSFAEYSSLRKHLVVHSGEKPHQCQVCGKTFSQSGSRNVHMRKHHLQLGAAGSQEQEQTAEPLMGSSLLEEASVPSKNLVSMNSQPSLGGESLNLPNTNSILGVDDEVLAEGSPRSLSSVPDVTHHLVTMQSGRQSYEVSVLTAVNPQELLNQGDLTERRT	+/+	TRUE	FALSE	FALSE	Canonical DBD (5) | Canonical DBD (5)	Canonical DBD (5) | Canonical DBD (5)	|		Canonical DBD (5) | Canonical DBD (5)	Canonical DBD (5) | Canonical DBD (5)	Change outside domains	Protein sequence changed but domains did not
ENSG00000177374	HIC1	C2H2 ZF	6	1	ENST00000399849	ENST00000619757	ENSP00000382742	ENSP00000477858	5	5	Esophagus - Muscularis,Ovary,Uterus	Adipose - Subcutaneous,Adipose - Visceral (Omentum),Adrenal Gland,Artery - Aorta,Artery - Tibial,Brain - Amygdala,Brain - Anterior cingulate cortex (BA24),Brain - Caudate (basal ganglia),Brain - Cerebellum,Brain - Cortex,Brain - Hippocampus,Brain - Hypothalamus,Brain - Nucleus accumbens (basal ganglia),Brain - Putamen (basal ganglia),Brain - Spinal cord (cervical c-1),Brain - Substantia nigra,Breast - Mammary Tissue,Colon - Sigmoid,Colon - Transverse,Esophagus - Mucosa,Heart - Atrial Appendage,Heart - Left Ventricle,Liver,Minor Salivary Gland,Muscle - Skeletal,Nerve - Tibial,Pancreas,Skin - Not Sun Exposed (Suprapubic),Skin - Sun Exposed (Lower leg),Small Intestine - Terminal Ileum,Spleen,Stomach,Testis	IPR000210|IPR013087|IPR013087|IPR013087|IPR013087|IPR013087	IPR000210|IPR013087|IPR013087|IPR013087|IPR013087|IPR013087	BTB/POZ domain|Zinc finger C2H2-type|Zinc finger C2H2-type|Zinc finger C2H2-type|Zinc finger C2H2-type|Zinc finger C2H2-type	BTB/POZ domain|Zinc finger C2H2-type|Zinc finger C2H2-type|Zinc finger C2H2-type|Zinc finger C2H2-type|Zinc finger C2H2-type	Protein-binding|Canonical DBD|Canonical DBD|Canonical DBD|Canonical DBD|Canonical DBD	Protein-binding|Canonical DBD|Canonical DBD|Canonical DBD|Canonical DBD|Canonical DBD	Dimerization|Canonical DBD|Canonical DBD|Canonical DBD|Canonical DBD|Canonical DBD	Dimerization|Canonical DBD|Canonical DBD|Canonical DBD|Canonical DBD|Canonical DBD	YVCIPCGKGFPSSEQLNAHVEAH|YRCASCDKSYKDPATLRQHEKTH|YPCTICGKKFTQRGTMTRHMRSH|FACDACGMRFTRQYRLTEHMRIH|YECQVCGGKFAQQRNLISHMKMH	YVCIPCGKGFPSSEQLNAHVEAH|YRCASCDKSYKDPATLRQHEKTH|YPCTICGKKFTQRGTMTRHMRSH|FACDACGMRFTRQYRLTEHMRIH|YECQVCGGKFAQQRNLISHMKMH	LNNQRTKGFLCDVIIVVQNALFRAHKNVLAASSAYLKSLVVHDNLLNLDHDMVSPAVFRLVLDFIYTGRLADGAEAAAAAAVAPGAEPSLGAVLAAASYLQIPDLVALCKKRLKRH	LNNQRTKGFLCDVIIVVQNALFRAHKNVLAASSAYLKSLVVHDNLLNLDHDMVSPAVFRLVLDFIYTGRLADGAEAAAAAAVAPGAEPSLGAVLAAASYLQIPDLVALCKKRLKRH	MLDTMEAPGHSRQLLLQLNNQRTKGFLCDVIIVVQNALFRAHKNVLAASSAYLKSLVVHDNLLNLDHDMVSPAVFRLVLDFIYTGRLADGAEAAAAAAVAPGAEPSLGAVLAAASYLQIPDLVALCKKRLKRHGKYCHLRGGGGGGGGYAPYGRPGRGLRAATPVIQACYPSPVGPPPPPAAEPPSGPEAAVNTHCAELYASGPGPAAALCASERRCSPLCGLDLSKKSPPGSAAPERPLAERELPPRPDSPPSAGPAAYKEPPLALPSLPPLPFQKLEEAAPPSDPFRGGSGSPGPEPPGRPDGPSLLYRWMKHEPGLGSYGDELGRERGSPSERCEERGGDAAVSPGGPPLGLAPPPRYPGSLDGPGAGGDGDDYKSSSEETGSSEDPSPPGGHLEGYPCPHLAYGEPESFGDNLYVCIPCGKGFPSSEQLNAHVEAHVEEEEALYGRAEAAEVAAGAAGLGPPFGGGGDKVAGAPGGLGELLRPYRCASCDKSYKDPATLRQHEKTHWLTRPYPCTICGKKFTQRGTMTRHMRSHLGLKPFACDACGMRFTRQYRLTEHMRIHSGEKPYECQVCGGKFAQQRNLISHMKMHAVGGAAGAAGALAGLGGLPGVPGPDGKGKLDFPEGVFAVARLTAEQLSLKQQDKAAAAELLAQTTHFLHDPKVALESLYPLAKFTAELGLSPDKAAEVLSQGAHLAAGPDGRTIDRFSPT	MLDTMEAPGHSRQLLLQLNNQRTKGFLCDVIIVVQNALFRAHKNVLAASSAYLKSLVVHDNLLNLDHDMVSPAVFRLVLDFIYTGRLADGAEAAAAAAVAPGAEPSLGAVLAAASYLQIPDLVALCKKRLKRHGKYCHLRGGGGGGGGYAPYGRPGRGLRAATPVIQACYPSPVGPPPPPAAEPPSGPEAAVNTHCAELYASGPGPAAALCASERRCSPLCGLDLSKKSPPGSAAPERPLAERELPPRPDSPPSAGPAAYKEPPLALPSLPPLPFQKLEEAAPPSDPFRGGSGSPGPEPPGRPDGPSLLYRWMKHEPGLGSYGDELGRERGSPSERCEERGGDAAVSPGGPPLGLAPPPRYPGSLDGPGAGGDGDDYKSSSEETGSSEDPSPPGGHLEGYPCPHLAYGEPESFGDNLYVCIPCGKGFPSSEQLNAHVEAHVEEEEALYGRAEAAEVAAGAAGLGPPFGGGGDKVAGAPGGLGELLRPYRCASCDKSYKDPATLRQHEKTHWLTRPYPCTICGKKFTQRGTMTRHMRSHLGLKPFACDACGMRFTRQYRLTEHMRIHSGEKPYECQVCGGKFAQQRNLISHMKMHAVGGAAGAAGALAGLGGLPGVPGPDGKGKLDFPEGVFAVARLTAEQLSLKQQDKAAAAELLAQTTHFLHDPKVALESLYPLAKFTAELGLSPDKAAEVLSQGAHLAAGPDGRTIDRFSPT	+/+	FALSE	FALSE	FALSE	Canonical DBD (5); Dimerization (1) | Canonical DBD (5); Dimerization (1)	Canonical DBD (5); Dimerization (1) | Canonical DBD (5); Dimerization (1)	|		Canonical DBD (5); Dimerization (1) | Canonical DBD (5); Dimerization (1)	Canonical DBD (5); Dimerization (1) | Canonical DBD (5); Dimerization (1)	Change in UTRs	Protein sequence did not change but isoforms are different
ENSG00000181722	ZBTB20	C2H2 ZF	6	1	ENST00000357258	ENST00000474710	ENSP00000349803	ENSP00000419153	5	5	Adipose - Subcutaneous,Adipose - Visceral (Omentum),Adrenal Gland,Artery - Aorta,Artery - Coronary,Artery - Tibial,Brain - Amygdala,Brain - Anterior cingulate cortex (BA24),Brain - Caudate (basal ganglia),Brain - Cerebellum,Brain - Cortex,Brain - Hippocampus,Brain - Hypothalamus,Brain - Nucleus accumbens (basal ganglia),Brain - Putamen (basal ganglia),Brain - Spinal cord (cervical c-1),Brain - Substantia nigra,Breast - Mammary Tissue,Colon - Sigmoid,Colon - Transverse,Esophagus - Gastroesophageal Junction,Esophagus - Mucosa,Esophagus - Muscularis,Heart - Atrial Appendage,Heart - Left Ventricle,Lung,Minor Salivary Gland,Muscle - Skeletal,Nerve - Tibial,Ovary,Pancreas,Prostate,Skin - Not Sun Exposed (Suprapubic),Skin - Sun Exposed (Lower leg),Small Intestine - Terminal Ileum,Spleen,Stomach,Thyroid,Uterus,Vagina	Testis	IPR000210|IPR013087|IPR013087|IPR013087|IPR013087|IPR013087	IPR000210|IPR013087|IPR013087|IPR013087|IPR013087|IPR013087	BTB/POZ domain|Zinc finger C2H2-type|Zinc finger C2H2-type|Zinc finger C2H2-type|Zinc finger C2H2-type|Zinc finger C2H2-type	BTB/POZ domain|Zinc finger C2H2-type|Zinc finger C2H2-type|Zinc finger C2H2-type|Zinc finger C2H2-type|Zinc finger C2H2-type	Protein-binding|Canonical DBD|Canonical DBD|Canonical DBD|Canonical DBD|Canonical DBD	Protein-binding|Canonical DBD|Canonical DBD|Canonical DBD|Canonical DBD|Canonical DBD	Dimerization|Canonical DBD|Canonical DBD|Canonical DBD|Canonical DBD|Canonical DBD	Dimerization|Canonical DBD|Canonical DBD|Canonical DBD|Canonical DBD|Canonical DBD	YECTLCNKTFTAKQNYVKHMFVH|HQCSICWRSFSLKDYLIKHMVTH|YQCSICNKRFTQKSSLNVHMRLH|YECYICKKKFSHKTLLERHVALH|YVCSVCPAKFDQIEQFNDHMRMH	YECTLCNKTFTAKQNYVKHMFVH|HQCSICWRSFSLKDYLIKHMVTH|YQCSICNKRFTQKSSLNVHMRLH|YECYICKKKFSHKTLLERHVALH|YVCSVCPAKFDQIEQFNDHMRMH	LNEQRNRGHFCDVTVRIHGSMLRAHRCVLAAGSPFFQDKLLLGYSDIEIPSVVSVQSVQKLIDFMYSGVLRVSQSEALQILTAASILQIKTVIDECTRIVSQN	LNEQRNRGHFCDVTVRIHGSMLRAHRCVLAAGSPFFQDKLLLGYSDIEIPSVVSVQSVQKLIDFMYSGVLRVSQSEALQILTAASILQIKTVIDECTRIVSQN	MTERIHSINLHNFSNSVLETLNEQRNRGHFCDVTVRIHGSMLRAHRCVLAAGSPFFQDKLLLGYSDIEIPSVVSVQSVQKLIDFMYSGVLRVSQSEALQILTAASILQIKTVIDECTRIVSQNVGDVFPGIQDSGQDTPRGTPESGTSGQSSDTESGYLQSHPQHSVDRIYSALYACSMQNGSGERSFYSGAVVSHHETALGLPRDHHMEDPSWITRIHERSQQMERYLSTTPETTHCRKQPRPVRIQTLVGNIHIKQEMEDDYDYYGQQRVQILERNESEECTEDTDQAEGTESEPKGESFDSGVSSSIGTEPDSVEQQFGPGAARDSQAEPTQPEQAAEAPAEGGPQTNQLETGASSPERSNEVEMDSTVITVSNSSDKSVLQQPSVNTSIGQPLPSTQLYLRQTETLTSNLRMPLTLTSNTQVIGTAGNTYLPALFTTQPAGSGPKPFLFSLPQPLAGQQTQFVTVSQPGLSTFTAQLPAPQPLASSAGHSTASGQGEKKPYECTLCNKTFTAKQNYVKHMFVHTGEKPHQCSICWRSFSLKDYLIKHMVTHTGVRAYQCSICNKRFTQKSSLNVHMRLHRGEKSYECYICKKKFSHKTLLERHVALHSASNGTPPAGTPPGARAGPPGVVACTEGTTYVCSVCPAKFDQIEQFNDHMRMHVSDG	MLERKKPKTAENQKASEENEITQPGGSSAKPGLPCLNFEAVLSPDPALIHSTHSLTNSHAHTGSSDCDISCKGMTERIHSINLHNFSNSVLETLNEQRNRGHFCDVTVRIHGSMLRAHRCVLAAGSPFFQDKLLLGYSDIEIPSVVSVQSVQKLIDFMYSGVLRVSQSEALQILTAASILQIKTVIDECTRIVSQNVGDVFPGIQDSGQDTPRGTPESGTSGQSSDTESGYLQSHPQHSVDRIYSALYACSMQNGSGERSFYSGAVVSHHETALGLPRDHHMEDPSWITRIHERSQQMERYLSTTPETTHCRKQPRPVRIQTLVGNIHIKQEMEDDYDYYGQQRVQILERNESEECTEDTDQAEGTESEPKGESFDSGVSSSIGTEPDSVEQQFGPGAARDSQAEPTQPEQAAEAPAEGGPQTNQLETGASSPERSNEVEMDSTVITVSNSSDKSVLQQPSVNTSIGQPLPSTQLYLRQTETLTSNLRMPLTLTSNTQVIGTAGNTYLPALFTTQPAGSGPKPFLFSLPQPLAGQQTQFVTVSQPGLSTFTAQLPAPQPLASSAGHSTASGQGEKKPYECTLCNKTFTAKQNYVKHMFVHTGEKPHQCSICWRSFSLKDYLIKHMVTHTGVRAYQCSICNKRFTQKSSLNVHMRLHRGEKSYECYICKKKFSHKTLLERHVALHSASNGTPPAGTPPGARAGPPGVVACTEGTTYVCSVCPAKFDQIEQFNDHMRMHVSDG	+/+	TRUE	FALSE	FALSE	Canonical DBD (5); Dimerization (1) | Canonical DBD (5); Dimerization (1)	Canonical DBD (5); Dimerization (1) | Canonical DBD (5); Dimerization (1)	|		Canonical DBD (5); Dimerization (1) | Canonical DBD (5); Dimerization (1)	Canonical DBD (5); Dimerization (1) | Canonical DBD (5); Dimerization (1)	Change outside domains	Protein sequence changed but domains did not
ENSG00000100105	PATZ1	AT hook; C2H2 ZF	9	8	ENST00000215919	ENST00000351933	ENSP00000215919	ENSP00000337520	5	8	Adrenal Gland,Artery - Aorta,Artery - Coronary,Artery - Tibial,Colon - Sigmoid,Colon - Transverse,Esophagus - Gastroesophageal Junction,Esophagus - Muscularis,Muscle - Skeletal,Pancreas,Small Intestine - Terminal Ileum,Testis,Uterus	Brain - Amygdala,Brain - Anterior cingulate cortex (BA24),Brain - Caudate (basal ganglia),Brain - Cerebellum,Brain - Hippocampus,Brain - Hypothalamus,Brain - Nucleus accumbens (basal ganglia),Brain - Spinal cord (cervical c-1),Brain - Substantia nigra,Heart - Atrial Appendage,Heart - Left Ventricle,Minor Salivary Gland,Prostate,Stomach,Thyroid	IPR000210|IPR000637|IPR013087|IPR013087|IPR013087|IPR013087	IPR000210|IPR000637|IPR013087|IPR013087|IPR013087|IPR013087|IPR013087|IPR013087|IPR013087	BTB/POZ domain|HMG-I/HMG-Y, DNA-binding, conserved site|Zinc finger C2H2-type|Zinc finger C2H2-type|Zinc finger C2H2-type|Zinc finger C2H2-type	BTB/POZ domain|HMG-I/HMG-Y, DNA-binding, conserved site|Zinc finger C2H2-type|Zinc finger C2H2-type|Zinc finger C2H2-type|Zinc finger C2H2-type|Zinc finger C2H2-type|Zinc finger C2H2-type|Zinc finger C2H2-type	Protein-binding|Canonical DBD|Canonical DBD|Canonical DBD|Canonical DBD|Canonical DBD	Protein-binding|Canonical DBD|Canonical DBD|Canonical DBD|Canonical DBD|Canonical DBD|Canonical DBD|Canonical DBD|Canonical DBD	Dimerization|Canonical DBD|Canonical DBD|Canonical DBD|Canonical DBD|Canonical DBD	Dimerization|Canonical DBD|Canonical DBD|Canonical DBD|Canonical DBD|Canonical DBD|Canonical DBD|Canonical DBD|Canonical DBD	TGKRGRGRPRK|LPCGLCGKVFTDANRLRQHEAQH|VACEICGKIFRDVYHLNRHKLSH|YSCPVCGLRFKRKDRMSYHVRSH|YICQSCGKGFSRPDHLNGHIKQVH	TGKRGRGRPRK|LPCGLCGKVFTDANRLRQHEAQH|VACEICGKIFRDVYHLNRHKLSH|YSCPVCGLRFKRKDRMSYHVRSH|YICQSCGKGFSRPDHLNGHIKQVH|HKCQTCNASFATRDRLRSHLACH|VPCQVCGKYLRAAYMADHLKKH|YPCPECGSFFRSKSYLNKHIQKVH	LNQQRKNGGRFCDVLLRVGDESFPAHRAVLAACSEYFESVFSAQLGDGGAADGGPADVGGATAAPGGGAGGSRELEMHTISSKVFGDILDFAYTSRIVVRLESFPELMTAAKFLLMRSVIEICQEVIKQS	LNQQRKNGGRFCDVLLRVGDESFPAHRAVLAACSEYFESVFSAQLGDGGAADGGPADVGGATAAPGGGAGGSRELEMHTISSKVFGDILDFAYTSRIVVRLESFPELMTAAKFLLMRSVIEICQEVIKQS	MERVNDASCGPSGCYTYQVSRHSTEMLHNLNQQRKNGGRFCDVLLRVGDESFPAHRAVLAACSEYFESVFSAQLGDGGAADGGPADVGGATAAPGGGAGGSRELEMHTISSKVFGDILDFAYTSRIVVRLESFPELMTAAKFLLMRSVIEICQEVIKQSNVQILVPPARADIMLFRPPGTSDLGFPLDMTNGAALAANSNGIAGSMQPEEEAARAAGAAIAGQASLPVLPGVDRLPMVAGPLSPQLLTSPFPSVASSAPPLTGKRGRGRPRKANLLDSMFGSPGGLREAGILPCGLCGKVFTDANRLRQHEAQHGVTSLQLGYIDLPPPRLGENGLPISEDPDGPRKRSRTRKQVACEICGKIFRDVYHLNRHKLSHSGEKPYSCPVCGLRFKRKDRMSYHVRSHDGSVGKPYICQSCGKGFSRPDHLNGHIKQVHTSERPHKCQVWVGSSSGLPPLEPLPSDLPSWDFAQPALWRSSHSVPDTAFSLSLKKSFPALENLGPAHSSNTLFCPAPPGYLRQGWTTPEGSRAFTQWPVG	MERVNDASCGPSGCYTYQVSRHSTEMLHNLNQQRKNGGRFCDVLLRVGDESFPAHRAVLAACSEYFESVFSAQLGDGGAADGGPADVGGATAAPGGGAGGSRELEMHTISSKVFGDILDFAYTSRIVVRLESFPELMTAAKFLLMRSVIEICQEVIKQSNVQILVPPARADIMLFRPPGTSDLGFPLDMTNGAALAANSNGIAGSMQPEEEAARAAGAAIAGQASLPVLPGVDRLPMVAGPLSPQLLTSPFPSVASSAPPLTGKRGRGRPRKANLLDSMFGSPGGLREAGILPCGLCGKVFTDANRLRQHEAQHGVTSLQLGYIDLPPPRLGENGLPISEDPDGPRKRSRTRKQVACEICGKIFRDVYHLNRHKLSHSGEKPYSCPVCGLRFKRKDRMSYHVRSHDGSVGKPYICQSCGKGFSRPDHLNGHIKQVHTSERPHKCQTCNASFATRDRLRSHLACHEDKVPCQVCGKYLRAAYMADHLKKHSEGPSNFCSICNREGQKCSHQDPIESSDSYGDLSDASDLKTPEKQSANGSFSCDMAVPKNKMESDGEKKYPCPECGSFFRSKSYLNKHIQKVHVRALGGPLGDLGPALGSPFSPQQNMSLLESFGFQIVQSAFASSLVDPEVDQQPMGPEGK	+/+	TRUE	TRUE	FALSE	Canonical DBD (5); Dimerization (1) | Canonical DBD (8); Dimerization (1)	Canonical DBD (5); Dimerization (1) | Canonical DBD (8); Dimerization (1)	Canonical DBD (5); Dimerization (1) | Canonical DBD (8); Dimerization (1)		Canonical DBD (5); Dimerization (1) | Canonical DBD (8); Dimerization (1)	Canonical DBD (5); Dimerization (1) | Canonical DBD (8); Dimerization (1)	Change in DNA binding	Fig. 1A-left
ENSG00000137185	ZSCAN9	C2H2 ZF	9	8	ENST00000252207	ENST00000531979	ENSP00000252207	ENSP00000433402	5	5	Adipose - Subcutaneous,Artery - Aorta,Artery - Coronary,Artery - Tibial,Colon - Sigmoid,Muscle - Skeletal,Nerve - Tibial,Skin - Sun Exposed (Lower leg),Uterus,Vagina	Adrenal Gland,Brain - Amygdala,Brain - Caudate (basal ganglia),Brain - Hippocampus,Brain - Hypothalamus,Brain - Nucleus accumbens (basal ganglia),Brain - Putamen (basal ganglia),Brain - Spinal cord (cervical c-1),Brain - Substantia nigra,Colon - Transverse,Liver,Pancreas,Pituitary,Prostate,Small Intestine - Terminal Ileum,Spleen,Testis	IPR003309|IPR013087|IPR013087|IPR013087|IPR013087|IPR013087	IPR003309|IPR013087|IPR013087|IPR013087|IPR013087|IPR013087	SCAN domain|Zinc finger C2H2-type|Zinc finger C2H2-type|Zinc finger C2H2-type|Zinc finger C2H2-type|Zinc finger C2H2-type	SCAN domain|Zinc finger C2H2-type|Zinc finger C2H2-type|Zinc finger C2H2-type|Zinc finger C2H2-type|Zinc finger C2H2-type	Protein-binding|Canonical DBD|Canonical DBD|Canonical DBD|Canonical DBD|Canonical DBD	Protein-binding|Canonical DBD|Canonical DBD|Canonical DBD|Canonical DBD|Canonical DBD	Oligomerization|Canonical DBD|Canonical DBD|Canonical DBD|Canonical DBD|Canonical DBD	Oligomerization|Canonical DBD|Canonical DBD|Canonical DBD|Canonical DBD|Canonical DBD	HKCDECGKSFTQSSGLIRHQRIH|YECNECGKAFSRSSGLFNHRGIH|YHCKECGKVFSQSAGLIQHQRIH|YQCSQCSKSYSRRSFLIEHQRSH|HQCIECGKSFNRHCNLIRHQKIH	HKCDECGKSFTQSSGLIRHQRIH|YECNECGKAFSRSSGLFNHRGIH|YHCKECGKVFSQSAGLIQHQRIH|YQCSQCSKSYSRRSFLIEHQRSH|HQCIECGKSFNRHCNLIRHQKIH	EIFRRHFRQLCYQETPGPREALTRLQELCYQWLRPHVSTKEQILDLLVLEQFLSILPKELQGWVREHCPESGEEAVILLEDLERELDE	EIFRRHFRQLCYQETPGPREALTRLQELCYQWLRPHVSTKEQILDLLVLEQFLSILPKELQGWVREHCPESGEEAVILLEDLERELDE	MNTNSKEVLSLGVQVPEAWEELLTMKVEAKSHLQWQESRLKRSNPLAREIFRRHFRQLCYQETPGPREALTRLQELCYQWLRPHVSTKEQILDLLVLEQFLSILPKELQGWVREHCPESGEEAVILLEDLERELDEPQHEMVAHRHRQEVLCKEMVPLAEQTPLTLQSQPKEPQLTCDSAQKCHSIGETDEVTKTEDRELVLRKDCPKIVEPHGKMFNEQTWEVSQQDPSHGEVGEHKDRIERQWGNLLGEGQHKCDECGKSFTQSSGLIRHQRIHTGERPYECNECGKAFSRSSGLFNHRGIHNIQKRYHCKECGKVFSQSAGLIQHQRIHKGEKPYQCSQCSKSYSRRSFLIEHQRSHTGERPHQCIECGKSFNRHCNLIRHQKIHTVAELV	MNTNSKEVLSLGVQVPEAWEELLTMKVEAKSHLQWQESRLKRSNPLAREIFRRHFRQLCYQETPGPREALTRLQELCYQWLRPHVSTKEQILDLLVLEQFLSILPKELQGWVREHCPESGEEAVILLEDLERELDEPQHEMVAHRHRQEVLCKEMVPLAEQTPLTLQSQPKEPQLTCDSAQKCHSIGETDEVTKTEDRELVLRKDCPKIVEPHGKMFNEQTWEVSQQDPSHGEVGEHKDRIERQWGNLLGEGQHKCDECGKSFTQSSGLIRHQRIHTGERPYECNECGKAFSRSSGLFNHRGIHNIQKRYHCKECGKVFSQSAGLIQHQRIHKGEKPYQCSQCSKSYSRRSFLIEHQRSHTGERPHQCIECGKSFNRHCNLIRHQKIHTVAELV	+/+	FALSE	FALSE	FALSE	Canonical DBD (5); Oligomerization (1) | Canonical DBD (5); Oligomerization (1)	Canonical DBD (5); Oligomerization (1) | Canonical DBD (5); Oligomerization (1)	|		Canonical DBD (5); Oligomerization (1) | Canonical DBD (5); Oligomerization (1)	Canonical DBD (5); Oligomerization (1) | Canonical DBD (5); Oligomerization (1)	Change in UTRs	Protein sequence did not change but isoforms are different
ENSG00000137185	ZSCAN9	C2H2 ZF	8	10	ENST00000252207	ENST00000527436	ENSP00000252207	ENSP00000433468	5	0	Adipose - Subcutaneous,Artery - Aorta,Artery - Coronary,Artery - Tibial,Breast - Mammary Tissue,Colon - Sigmoid,Esophagus - Gastroesophageal Junction,Esophagus - Muscularis,Lung,Minor Salivary Gland,Muscle - Skeletal,Nerve - Tibial,Skin - Not Sun Exposed (Suprapubic),Skin - Sun Exposed (Lower leg),Uterus,Vagina	Heart - Left Ventricle	IPR003309|IPR013087|IPR013087|IPR013087|IPR013087|IPR013087	IPR003309	SCAN domain|Zinc finger C2H2-type|Zinc finger C2H2-type|Zinc finger C2H2-type|Zinc finger C2H2-type|Zinc finger C2H2-type	SCAN domain	Protein-binding|Canonical DBD|Canonical DBD|Canonical DBD|Canonical DBD|Canonical DBD	Protein-binding	Oligomerization|Canonical DBD|Canonical DBD|Canonical DBD|Canonical DBD|Canonical DBD	Oligomerization	HKCDECGKSFTQSSGLIRHQRIH|YECNECGKAFSRSSGLFNHRGIH|YHCKECGKVFSQSAGLIQHQRIH|YQCSQCSKSYSRRSFLIEHQRSH|HQCIECGKSFNRHCNLIRHQKIH		EIFRRHFRQLCYQETPGPREALTRLQELCYQWLRPHVSTKEQILDLLVLEQFLSILPKELQGWVREHCPESGEEAVILLEDLERELDE	EIFRRHFRQLCYQETPGPREALTRLQELCYQWLRPHVSTKEQILDLLVLEQFLSILPKELQGWVREHCPESGEEAVILLEDLERELDE	MNTNSKEVLSLGVQVPEAWEELLTMKVEAKSHLQWQESRLKRSNPLAREIFRRHFRQLCYQETPGPREALTRLQELCYQWLRPHVSTKEQILDLLVLEQFLSILPKELQGWVREHCPESGEEAVILLEDLERELDEPQHEMVAHRHRQEVLCKEMVPLAEQTPLTLQSQPKEPQLTCDSAQKCHSIGETDEVTKTEDRELVLRKDCPKIVEPHGKMFNEQTWEVSQQDPSHGEVGEHKDRIERQWGNLLGEGQHKCDECGKSFTQSSGLIRHQRIHTGERPYECNECGKAFSRSSGLFNHRGIHNIQKRYHCKECGKVFSQSAGLIQHQRIHKGEKPYQCSQCSKSYSRRSFLIEHQRSHTGERPHQCIECGKSFNRHCNLIRHQKIHTVAELV	MNTNSKEVLSLGVQVPEAWEELLTMKVEAKSHLQWQESRLKRSNPLAREIFRRHFRQLCYQETPGPREALTRLQELCYQWLRPHVSTKEQILDLLVLEQFLSILPKELQGWVREHCPESGEEAVILLEDLERELDEPQHEMVAHRHRQEVLCKEMVPLAEQTPLTLQSQPKEPQLTCDSAQKCHSIGETGEGQHLFDVERIPPGQAKTNNKPRAGKTGDPKTPYQIAVMVSSSESLVCSSLTLLPACRLLPEYHPGSFLDF	+/-	TRUE	TRUE	FALSE	Canonical DBD (5); Oligomerization (1) | Oligomerization (1)	Canonical DBD (5); Oligomerization (1) | Oligomerization (1)	Canonical DBD (5); Oligomerization (1) | Oligomerization (1)		Canonical DBD (5); Oligomerization (1) | Oligomerization (1)	Canonical DBD (5); Oligomerization (1) | Oligomerization (1)	Reverse regulation	Fig. 1B (in our predictions, we consider an oligomerization domain in the same way as a dimerization domain)
ENSG00000137185	ZSCAN9	C2H2 ZF	6	8	ENST00000527436	ENST00000531979	ENSP00000433468	ENSP00000433402	0	5	Heart - Atrial Appendage,Heart - Left Ventricle	Adipose - Visceral (Omentum),Adrenal Gland,Brain - Amygdala,Brain - Anterior cingulate cortex (BA24),Brain - Caudate (basal ganglia),Brain - Cerebellum,Brain - Cortex,Brain - Hippocampus,Brain - Hypothalamus,Brain - Nucleus accumbens (basal ganglia),Brain - Putamen (basal ganglia),Brain - Spinal cord (cervical c-1),Brain - Substantia nigra,Colon - Transverse,Esophagus - Mucosa,Liver,Ovary,Pancreas,Pituitary,Prostate,Small Intestine - Terminal Ileum,Spleen,Stomach,Testis,Thyroid	IPR003309	IPR003309|IPR013087|IPR013087|IPR013087|IPR013087|IPR013087	SCAN domain	SCAN domain|Zinc finger C2H2-type|Zinc finger C2H2-type|Zinc finger C2H2-type|Zinc finger C2H2-type|Zinc finger C2H2-type	Protein-binding	Protein-binding|Canonical DBD|Canonical DBD|Canonical DBD|Canonical DBD|Canonical DBD	Oligomerization	Oligomerization|Canonical DBD|Canonical DBD|Canonical DBD|Canonical DBD|Canonical DBD		HKCDECGKSFTQSSGLIRHQRIH|YECNECGKAFSRSSGLFNHRGIH|YHCKECGKVFSQSAGLIQHQRIH|YQCSQCSKSYSRRSFLIEHQRSH|HQCIECGKSFNRHCNLIRHQKIH	EIFRRHFRQLCYQETPGPREALTRLQELCYQWLRPHVSTKEQILDLLVLEQFLSILPKELQGWVREHCPESGEEAVILLEDLERELDE	EIFRRHFRQLCYQETPGPREALTRLQELCYQWLRPHVSTKEQILDLLVLEQFLSILPKELQGWVREHCPESGEEAVILLEDLERELDE	MNTNSKEVLSLGVQVPEAWEELLTMKVEAKSHLQWQESRLKRSNPLAREIFRRHFRQLCYQETPGPREALTRLQELCYQWLRPHVSTKEQILDLLVLEQFLSILPKELQGWVREHCPESGEEAVILLEDLERELDEPQHEMVAHRHRQEVLCKEMVPLAEQTPLTLQSQPKEPQLTCDSAQKCHSIGETGEGQHLFDVERIPPGQAKTNNKPRAGKTGDPKTPYQIAVMVSSSESLVCSSLTLLPACRLLPEYHPGSFLDF	MNTNSKEVLSLGVQVPEAWEELLTMKVEAKSHLQWQESRLKRSNPLAREIFRRHFRQLCYQETPGPREALTRLQELCYQWLRPHVSTKEQILDLLVLEQFLSILPKELQGWVREHCPESGEEAVILLEDLERELDEPQHEMVAHRHRQEVLCKEMVPLAEQTPLTLQSQPKEPQLTCDSAQKCHSIGETDEVTKTEDRELVLRKDCPKIVEPHGKMFNEQTWEVSQQDPSHGEVGEHKDRIERQWGNLLGEGQHKCDECGKSFTQSSGLIRHQRIHTGERPYECNECGKAFSRSSGLFNHRGIHNIQKRYHCKECGKVFSQSAGLIQHQRIHKGEKPYQCSQCSKSYSRRSFLIEHQRSHTGERPHQCIECGKSFNRHCNLIRHQKIHTVAELV	+/-	TRUE	TRUE	FALSE	Oligomerization (1) | Canonical DBD (5); Oligomerization (1)	Canonical DBD (5); Oligomerization (1) | Oligomerization (1)	Canonical DBD (5); Oligomerization (1) | Oligomerization (1)		Canonical DBD (5); Oligomerization (1) | Oligomerization (1)	Canonical DBD (5); Oligomerization (1) | Oligomerization (1)	Reverse regulation	Fig. 1B (in our predictions, we consider an oligomerization domain in the same way as a dimerization domain)
ENSG00000103199	ZNF500	C2H2 ZF	7	3	ENST00000219478	ENST00000545009	ENSP00000219478	ENSP00000445714	5	4	Brain - Amygdala,Brain - Anterior cingulate cortex (BA24),Brain - Caudate (basal ganglia),Brain - Cortex,Brain - Hippocampus,Brain - Hypothalamus,Brain - Nucleus accumbens (basal ganglia),Brain - Putamen (basal ganglia),Brain - Spinal cord (cervical c-1),Brain - Substantia nigra,Testis	Adipose - Subcutaneous,Adipose - Visceral (Omentum),Artery - Aorta,Artery - Coronary,Artery - Tibial,Brain - Cerebellum,Breast - Mammary Tissue,Colon - Sigmoid,Esophagus - Gastroesophageal Junction,Esophagus - Mucosa,Esophagus - Muscularis,Lung,Minor Salivary Gland,Muscle - Skeletal,Nerve - Tibial,Ovary,Skin - Not Sun Exposed (Suprapubic),Skin - Sun Exposed (Lower leg),Small Intestine - Terminal Ileum,Thyroid,Uterus,Vagina	IPR001909|IPR003309|IPR013087|IPR013087|IPR013087|IPR013087|IPR013087	IPR001909|IPR003309|IPR013087|IPR013087|IPR013087|IPR013087	Krueppel-associated box|SCAN domain|Zinc finger C2H2-type|Zinc finger C2H2-type|Zinc finger C2H2-type|Zinc finger C2H2-type|Zinc finger C2H2-type	Krueppel-associated box|SCAN domain|Zinc finger C2H2-type|Zinc finger C2H2-type|Zinc finger C2H2-type|Zinc finger C2H2-type	Protein-binding|Protein-binding|Canonical DBD|Canonical DBD|Canonical DBD|Canonical DBD|Canonical DBD	Protein-binding|Protein-binding|Canonical DBD|Canonical DBD|Canonical DBD|Canonical DBD	Transcription repression|Oligomerization|Canonical DBD|Canonical DBD|Canonical DBD|Canonical DBD|Canonical DBD	Transcription repression|Oligomerization|Canonical DBD|Canonical DBD|Canonical DBD|Canonical DBD	YTCPECGKGFSKTSHLTKHQRTH|YKCLVCGKGFSDRSNFSTHQRVH|YPCPECGKRFSQSSSLVIHRRTH|YACTQCGKRFNNSSHFSAHRRTH|YTCPACGRGFRRGTDLHKHQRTH	YTCPECGKGFSKTSHLTKHQRTH|YKCLVCGKGFSDRSNFSTHQRVH|YPCPECGKRFSQSSSLVIHRRTH|YACTQCGKRFNNSSHFSAHRRTH	PVNLEDVAVYLSGEEPRCMDPAQRD|PETFRQLFRLFCYQEVAGPREALSRLWELCCRWLRPELRTKEQILELLVLEQFLTVLPGEIQARVREQQPESGEEAVVLVEGLQRKPR	PVNLEDVAVYLSGEEPRCMDPAQRD|PETFRQLFRLFCYQEVAGPREALSRLWELCCRWLRPELRTKEQILELLVLEQFLTVLPGEIQARVREQQPESGEEAVVLVEGLQRKPR	MATVPGLQPLPTLEQDLEQEEILIVKVEEDFCLEEEPSVETEDPSPETFRQLFRLFCYQEVAGPREALSRLWELCCRWLRPELRTKEQILELLVLEQFLTVLPGEIQARVREQQPESGEEAVVLVEGLQRKPRKHRQRGSELLSDDEVPLGIGGQFLKHQAEAQPEDLSLEEEARFSSQQPPAQLSHRPQRGPLLWPERGPPAPRHQEMASASPFLSAWSQVPVNLEDVAVYLSGEEPRCMDPAQRDAPLENEGPGIQLEDGGDGREDAPLRMEWYRVLSARCQGPGHPLPGQRPAPVRGLVRPDQPRGGPPPGRRASHGADKPYTCPECGKGFSKTSHLTKHQRTHTGERPYKCLVCGKGFSDRSNFSTHQRVHTGEKPYPCPECGKRFSQSSSLVIHRRTHSGERPYACTQCGKRFNNSSHFSAHRRTHTGEKPYTCPACGRGFRRGTDLHKHQRTHMGAGSLPTLQPVAPGGPGAKA	MATVPGLQPLPTLEQDLEQEEILIVKVEEDFCLEEEPSVETEDPSPETFRQLFRLFCYQEVAGPREALSRLWELCCRWLRPELRTKEQILELLVLEQFLTVLPGEIQARVREQQPESGEEAVVLVEGLQRKPRKHRQRGSELLSDDEVPLGIGGQFLKHQAEAQPEDLSLEEEARFSSQQPPAQLSHRPQRGPLLWPERGPPAPRHQEMASASPFLSAWSQVPVNLEDVAVYLSGEEPRCMDPAQRDAPLENEGPGIQLEDGGDGREDAPLRMEWYRVLSARCQGPGHPLPGQRPAPVRGLVRPDQPRGGPPPGRRASHGADKPYTCPECGKGFSKTSHLTKHQRTHTGERPYKCLVCGKGFSDRSNFSTHQRVHTGEKPYPCPECGKRFSQSSSLVIHRRTHSGERPYACTQCGKRFNNSSHFSAHRRTHTGHILRSGCT	+/+	TRUE	TRUE	FALSE	Canonical DBD (5); Oligomerization (1); Transcription repression (1) | Canonical DBD (4); Oligomerization (1); Transcription repression (1)	Canonical DBD (5); Oligomerization (1); Transcription repression (1) | Canonical DBD (4); Oligomerization (1); Transcription repression (1)	Canonical DBD (5); Oligomerization (1); Transcription repression (1) | Canonical DBD (4); Oligomerization (1); Transcription repression (1)		Canonical DBD (5); Oligomerization (1); Transcription repression (1) | Canonical DBD (4); Oligomerization (1); Transcription repression (1)	Canonical DBD (5); Oligomerization (1); Transcription repression (1) | Canonical DBD (4); Oligomerization (1); Transcription repression (1)	Change in DNA binding	Fig. 1A-left
ENSG00000154957	ZNF18	C2H2 ZF	9	8	ENST00000454073	ENST00000580613	ENSP00000391376	ENSP00000462296	5	5	Adipose - Subcutaneous,Artery - Aorta,Artery - Coronary,Artery - Tibial,Breast - Mammary Tissue,Colon - Sigmoid,Nerve - Tibial,Ovary,Skin - Not Sun Exposed (Suprapubic),Skin - Sun Exposed (Lower leg),Uterus,Vagina	Adrenal Gland,Brain - Amygdala,Brain - Cerebellum,Brain - Cortex,Brain - Hippocampus,Brain - Hypothalamus,Brain - Nucleus accumbens (basal ganglia),Brain - Putamen (basal ganglia),Brain - Substantia nigra,Heart - Left Ventricle,Liver,Pancreas,Spleen,Testis	IPR001909|IPR003309|IPR013087|IPR013087|IPR013087|IPR013087|IPR013087	IPR001909|IPR003309|IPR013087|IPR013087|IPR013087|IPR013087|IPR013087	Krueppel-associated box|SCAN domain|Zinc finger C2H2-type|Zinc finger C2H2-type|Zinc finger C2H2-type|Zinc finger C2H2-type|Zinc finger C2H2-type	Krueppel-associated box|SCAN domain|Zinc finger C2H2-type|Zinc finger C2H2-type|Zinc finger C2H2-type|Zinc finger C2H2-type|Zinc finger C2H2-type	Protein-binding|Protein-binding|Canonical DBD|Canonical DBD|Canonical DBD|Canonical DBD|Canonical DBD	Protein-binding|Protein-binding|Canonical DBD|Canonical DBD|Canonical DBD|Canonical DBD|Canonical DBD	Transcription repression|Oligomerization|Canonical DBD|Canonical DBD|Canonical DBD|Canonical DBD|Canonical DBD	Transcription repression|Oligomerization|Canonical DBD|Canonical DBD|Canonical DBD|Canonical DBD|Canonical DBD	PTCRECGKTFYRNSQLIFHQRTH|FQCTICKKAFLRSSDFVKHQRTH|CKCDYCGKGFSDFSGLRHHEKIH|YKCPICEKSFIQRSNFNRHQRVH|YKCSHCGKSFSWSSSLDKHQRSH	PTCRECGKTFYRNSQLIFHQRTH|FQCTICKKAFLRSSDFVKHQRTH|CKCDYCGKGFSDFSGLRHHEKIH|YKCPICEKSFIQRSNFNRHQRVH|YKCSHCGKSFSWSSSLDKHQRSH	QEQWRQLDSTQKEQYWDLMLETYGKMVS|PETARQLFRQFRYQVMSGPHETLKQLRKLCFQWLQPEVHTKEQILEILMLEQFLTILPGEIQMWVRKQCPGSGEEAVTLVESLKGDP	QEQWRQLDSTQKEQYWDLMLETYGKMVS|PETARQLFRQFRYQVMSGPHETLKQLRKLCFQWLQPEVHTKEQILEILMLEQFLTILPGEIQMWVRKQCPGSGEEAVTLVESLKGDP	MPVDLGQALGLLPSLAKAEDSQFSESDAALQEELSSPETARQLFRQFRYQVMSGPHETLKQLRKLCFQWLQPEVHTKEQILEILMLEQFLTILPGEIQMWVRKQCPGSGEEAVTLVESLKGDPQRLWQWISIQVLGQDILSEKMESPSCQVGEVEPHLEVVPQELGLENSSSGPGELLSHIVKEESDTEAELALAASQPARLEERLIRDQDLGASLLPAAPQEQWRQLDSTQKEQYWDLMLETYGKMVSGGISHPKSDLTNSIEFGEELAGIYLHVNEKIPRPTCIGDRQENDKENLNLENHRDQELLHASCQASGEVPSQASLRGFFTEDEPGCFGEGENLPEALQNIQDEGTGEQLSPQERISEKQLGQHLPNPHSGEMSTMWLEEKRETSQKGQPRAPMAQKLPTCRECGKTFYRNSQLIFHQRTHTGETYFQCTICKKAFLRSSDFVKHQRTHTGEKPCKCDYCGKGFSDFSGLRHHEKIHTGEKPYKCPICEKSFIQRSNFNRHQRVHTGEKPYKCSHCGKSFSWSSSLDKHQRSHLGKKPFQ	MPVDLGQALGLLPSLAKAEDSQFSESDAALQEELSSPETARQLFRQFRYQVMSGPHETLKQLRKLCFQWLQPEVHTKEQILEILMLEQFLTILPGEIQMWVRKQCPGSGEEAVTLVESLKGDPQRLWQWISIQVLGQDILSEKMESPSCQVGEVEPHLEVVPQELGLENSSSGPGELLSHIVKEESDTEAELALAASQPARLEERLIRDQDLGASLLPAAPQEQWRQLDSTQKEQYWDLMLETYGKMVSGAGISHPKSDLTNSIEFGEELAGIYLHVNEKIPRPTCIGDRQENDKENLNLENHRDQELLHASCQASGEVPSQASLRGFFTEDEPGCFGEGENLPEALQNIQDEGTGEQLSPQERISEKQLGQHLPNPHSGEMSTMWLEEKRETSQKGQPRAPMAQKLPTCRECGKTFYRNSQLIFHQRTHTGETYFQCTICKKAFLRSSDFVKHQRTHTGEKPCKCDYCGKGFSDFSGLRHHEKIHTGEKPYKCPICEKSFIQRSNFNRHQRVHTGEKPYKCSHCGKSFSWSSSLDKHQRSHLGKKPFQ	+/+	TRUE	FALSE	FALSE	Canonical DBD (5); Oligomerization (1); Transcription repression (1) | Canonical DBD (5); Oligomerization (1); Transcription repression (1)	Canonical DBD (5); Oligomerization (1); Transcription repression (1) | Canonical DBD (5); Oligomerization (1); Transcription repression (1)	|		Canonical DBD (5); Oligomerization (1); Transcription repression (1) | Canonical DBD (5); Oligomerization (1); Transcription repression (1)	Canonical DBD (5); Oligomerization (1); Transcription repression (1) | Canonical DBD (5); Oligomerization (1); Transcription repression (1)	Change outside domains	Protein sequence changed but domains did not
ENSG00000186376	ZNF75D	C2H2 ZF	6	8	ENST00000370764	ENST00000370766	ENSP00000359800	ENSP00000359802	5	5	Adipose - Visceral (Omentum),Adrenal Gland,Brain - Amygdala,Brain - Anterior cingulate cortex (BA24),Brain - Caudate (basal ganglia),Brain - Cerebellum,Brain - Cortex,Brain - Hippocampus,Brain - Hypothalamus,Brain - Nucleus accumbens (basal ganglia),Brain - Putamen (basal ganglia),Brain - Spinal cord (cervical c-1),Brain - Substantia nigra,Colon - Sigmoid,Colon - Transverse,Esophagus - Gastroesophageal Junction,Esophagus - Mucosa,Esophagus - Muscularis,Heart - Atrial Appendage,Heart - Left Ventricle,Liver,Lung,Ovary,Pancreas,Pituitary,Prostate,Small Intestine - Terminal Ileum,Spleen,Stomach,Testis,Thyroid,Vagina	Artery - Tibial	IPR001909|IPR003309|IPR013087|IPR013087|IPR013087|IPR013087|IPR013087	IPR001909|IPR003309|IPR013087|IPR013087|IPR013087|IPR013087|IPR013087	Krueppel-associated box|SCAN domain|Zinc finger C2H2-type|Zinc finger C2H2-type|Zinc finger C2H2-type|Zinc finger C2H2-type|Zinc finger C2H2-type	Krueppel-associated box|SCAN domain|Zinc finger C2H2-type|Zinc finger C2H2-type|Zinc finger C2H2-type|Zinc finger C2H2-type|Zinc finger C2H2-type	Protein-binding|Protein-binding|Canonical DBD|Canonical DBD|Canonical DBD|Canonical DBD|Canonical DBD	Protein-binding|Protein-binding|Canonical DBD|Canonical DBD|Canonical DBD|Canonical DBD|Canonical DBD	Transcription repression|Oligomerization|Canonical DBD|Canonical DBD|Canonical DBD|Canonical DBD|Canonical DBD	Transcription repression|Oligomerization|Canonical DBD|Canonical DBD|Canonical DBD|Canonical DBD|Canonical DBD	FKCQECGKSFRVSSDLIKHHRIH|YKCQQCDRRFRWSSDLNKHFMTH|YRCSWCGKSFSHNTNLHTHQRIH|FKCDECGKRFIQNSHLIKHQRTH|YTCSLCKRNFSRRSSLLRHQKLH	FKCQECGKSFRVSSDLIKHHRIH|YKCQQCDRRFRWSSDLNKHFMTH|YRCSWCGKSFSHNTNLHTHQRIH|FKCDECGKRFIQNSHLIKHQRTH|YTCSLCKRNFSRRSSLLRHQKLH	LTFEDVAVYFSEEEWQLLNPLEKTLYNDVMQDIYETVISLG|PESACRHFWSFRYHEATGPLETISQLQKLCHQWLRPEIHSKEQILEMLVLEQFLSILPKETQNWVQKHHPQNVKQALVLVEFLQREPD	LTFEDVAVYFSEEEWQLLNPLEKTLYNDVMQDIYETVISLG|PESACRHFWSFRYHEATGPLETISQLQKLCHQWLRPEIHSKEQILEMLVLEQFLSILPKETQNWVQKHHPQNVKQALVLVEFLQREPD	MAMRELNADSCSSPQMGAMWETSGSVKENSSQSKKYSTKIENLGPESACRHFWSFRYHEATGPLETISQLQKLCHQWLRPEIHSKEQILEMLVLEQFLSILPKETQNWVQKHHPQNVKQALVLVEFLQREPDGTKNESLLTFEDVAVYFSEEEWQLLNPLEKTLYNDVMQDIYETVISLGLKLKNDTGNDHPISVSTSEIQTSGCEVSKKTRMKIAQKTMGRENPGDTHSVQKWHRAFPRKKRKKPATCKQELPKLMDLHGKGPTGEKPFKCQECGKSFRVSSDLIKHHRIHTGEKPYKCQQCDRRFRWSSDLNKHFMTHQGIKPYRCSWCGKSFSHNTNLHTHQRIHTGEKPFKCDECGKRFIQNSHLIKHQRTHTGEQPYTCSLCKRNFSRRSSLLRHQKLHRRREACLVSPN	MAMRELNADSCSSPQMGAMWETSGSVKENSSQSKKYSTKIENLGPESACRHFWSFRYHEATGPLETISQLQKLCHQWLRPEIHSKEQILEMLVLEQFLSILPKETQNWVQKHHPQNVKQALVLVEFLQREPDGTKNEVTAHELGKEAVLLGGTAVAPGFKWKPAEPQPMGVFQKEYWNTYRVLQEQLGWNTHKETQPVYERAVHDQQMLALSEQKRIKHWKMASKLILPESLSLLTFEDVAVYFSEEEWQLLNPLEKTLYNDVMQDIYETVISLGLKLKNDTGNDHPISVSTSEIQTSGCEVSKKTRMKIAQKTMGRENPGDTHSVQKWHRAFPRKKRKKPATCKQELPKLMDLHGKGPTGEKPFKCQECGKSFRVSSDLIKHHRIHTGEKPYKCQQCDRRFRWSSDLNKHFMTHQGIKPYRCSWCGKSFSHNTNLHTHQRIHTGEKPFKCDECGKRFIQNSHLIKHQRTHTGEQPYTCSLCKRNFSRRSSLLRHQKLHRRREACLVSPN	+/+	TRUE	FALSE	FALSE	Canonical DBD (5); Oligomerization (1); Transcription repression (1) | Canonical DBD (5); Oligomerization (1); Transcription repression (1)	Canonical DBD (5); Oligomerization (1); Transcription repression (1) | Canonical DBD (5); Oligomerization (1); Transcription repression (1)	|		Canonical DBD (5); Oligomerization (1); Transcription repression (1) | Canonical DBD (5); Oligomerization (1); Transcription repression (1)	Canonical DBD (5); Oligomerization (1); Transcription repression (1) | Canonical DBD (5); Oligomerization (1); Transcription repression (1)	Change outside domains	Protein sequence changed but domains did not
ENSG00000171606	ZNF274	C2H2 ZF	9	8	ENST00000326804	ENST00000617501	ENSP00000321209	ENSP00000484810	5	5	Adipose - Visceral (Omentum),Brain - Amygdala,Brain - Anterior cingulate cortex (BA24),Brain - Caudate (basal ganglia),Brain - Cerebellum,Brain - Cortex,Brain - Hippocampus,Brain - Hypothalamus,Brain - Nucleus accumbens (basal ganglia),Brain - Putamen (basal ganglia),Brain - Spinal cord (cervical c-1),Brain - Substantia nigra,Liver,Pancreas,Pituitary,Spleen,Stomach,Testis	Adipose - Subcutaneous,Artery - Tibial,Colon - Sigmoid,Minor Salivary Gland,Muscle - Skeletal,Skin - Sun Exposed (Lower leg),Uterus	IPR001909|IPR003309|IPR013087|IPR013087|IPR013087|IPR013087|IPR013087	IPR001909|IPR001909|IPR003309|IPR013087|IPR013087|IPR013087|IPR013087|IPR013087	Krueppel-associated box|SCAN domain|Zinc finger C2H2-type|Zinc finger C2H2-type|Zinc finger C2H2-type|Zinc finger C2H2-type|Zinc finger C2H2-type	Krueppel-associated box|Krueppel-associated box|SCAN domain|Zinc finger C2H2-type|Zinc finger C2H2-type|Zinc finger C2H2-type|Zinc finger C2H2-type|Zinc finger C2H2-type	Protein-binding|Protein-binding|Canonical DBD|Canonical DBD|Canonical DBD|Canonical DBD|Canonical DBD	Protein-binding|Protein-binding|Protein-binding|Canonical DBD|Canonical DBD|Canonical DBD|Canonical DBD|Canonical DBD	Transcription repression|Oligomerization|Canonical DBD|Canonical DBD|Canonical DBD|Canonical DBD|Canonical DBD	Transcription repression|Transcription repression|Oligomerization|Canonical DBD|Canonical DBD|Canonical DBD|Canonical DBD|Canonical DBD	CRCSECGKIFRNPRYFSVHKKIH|YVCQDCGKGFVQSSSLTQHQRVH|FECQECGRTFNDRSAISQHLRTH|YKCQDCGKAFRQSSHLIRHQRTH|YACNKCGKAFTQSSHLIGHQRTH	CRCSECGKIFRNPRYFSVHKKIH|YVCQDCGKGFVQSSSLTQHQRVH|FECQECGRTFNDRSAISQHLRTH|YKCQDCGKAFRQSSHLIRHQRTH|YACNKCGKAFTQSSHLIGHQRTH	PVTFQDVAVDFSREEWGLLGPTQRTEYRDVMLETFGHLVSVG|PEAARQRFRQFRYKDMTGPREALDQLRELCHQWLQPKARSKEQILELLVLEQFLGALPVKLRTWVESQHPENCQEVVALVEGVTWMSEE	PVTFEDVTLGFTPEEWGLLDLKQKSLYREVMLENYRNLVSV|PVTFQDVAVDFSREEWGLLGPTQRTEYRDVMLETFGHLVSVG|PEAARQRFRQFRYKDMTGPREALDQLRELCHQWLQPKARSKEQILELLVLEQFLGALPVKLRTWVESQHPENCQEVVALVEGVTWMSEE	MLENYRNLVSVEHQLSKPDVVSQLEEAEDFWPVERGIPQDTIPEYPELQLDPKLDPLPAESPLMNIEVVEVLTLNQEVAGPRNAQIQALYAEDGSLSADAPSEQVQQQGKHPGDPEAARQRFRQFRYKDMTGPREALDQLRELCHQWLQPKARSKEQILELLVLEQFLGALPVKLRTWVESQHPENCQEVVALVEGVTWMSEEEVLPAGQPAEGTTCCLEVTAQQEEKQEDAAICPVTVLPEEPVTFQDVAVDFSREEWGLLGPTQRTEYRDVMLETFGHLVSVGWETTLENKELAPNSDIPEEEPAPSLKVQESSRDCALSSTLEDTLQGGVQEVQDTVLKQMESAQEKDLPQKKHFDNRESQANSGALDTNQVSLQKIDNPESQANSGALDTNQVLLHKIPPRKRLRKRDSQVKSMKHNSRVKIHQKSCERQKAKEGNGCRKTFSRSTKQITFIRIHKGSQVCRCSECGKIFRNPRYFSVHKKIHTGERPYVCQDCGKGFVQSSSLTQHQRVHSGERPFECQECGRTFNDRSAISQHLRTHTGAKPYKCQDCGKAFRQSSHLIRHQRTHTGERPYACNKCGKAFTQSSHLIGHQRTHNRTKRKKKQPTS	MASRLPTAWSCEPVTFEDVTLGFTPEEWGLLDLKQKSLYREVMLENYRNLVSVEHQLSKPDVVSQLEEAEDFWPVERGIPQDTIPEYPELQLDPKLDPLPAESPLMNIEVVEVLTLNQEVAGPRNAQIQALYAEDGSLSADAPSEQVQQQGKHPGDPEAARQRFRQFRYKDMTGPREALDQLRELCHQWLQPKARSKEQILELLVLEQFLGALPVKLRTWVESQHPENCQEVVALVEGVTWMSEEEVLPAGQPAEGTTCCLEVTAQQEEKQEDAAICPVTVLPEEPVTFQDVAVDFSREEWGLLGPTQRTEYRDVMLETFGHLVSVGWETTLENKELAPNSDIPEEEPAPSLKVQESSRDCALSSTLEDTLQGGVQEVQDTVLKQMESAQEKDLPQKKHFDNRESQANSGALDTNQVSLQKIDNPESQANSGALDTNQVLLHKIPPRKRLRKRDSQVKSMKHNSRVKIHQKSCERQKAKEGNGCRKTFSRSTKQITFIRIHKGSQVCRCSECGKIFRNPRYFSVHKKIHTGERPYVCQDCGKGFVQSSSLTQHQRVHSGERPFECQECGRTFNDRSAISQHLRTHTGAKPYKCQDCGKAFRQSSHLIRHQRTHTGERPYACNKCGKAFTQSSHLIGHQRTHNRTKRKKKQPTS	+/+	TRUE	FALSE	TRUE	Canonical DBD (5); Oligomerization (1); Transcription repression (1) | Canonical DBD (5); Oligomerization (1); Transcription repression (2)	Canonical DBD (5); Oligomerization (1); Transcription repression (1) | Canonical DBD (5); Oligomerization (1); Transcription repression (2)	Canonical DBD (5); Oligomerization (1); Transcription repression (1) | Canonical DBD (5); Oligomerization (1); Transcription repression (2)		Canonical DBD (5); Oligomerization (1); Transcription repression (1) | Canonical DBD (5); Oligomerization (1); Transcription repression (2)	Canonical DBD (5); Oligomerization (1); Transcription repression (1) | Canonical DBD (5); Oligomerization (1); Transcription repression (2)	Change in transcription repression	Inference from Fig. S1F
ENSG00000269699	ZIM2	C2H2 ZF	9	8	ENST00000593711	ENST00000601070	ENSP00000472306	ENSP00000470326	5	5	Brain - Nucleus accumbens (basal ganglia),Testis	Adrenal Gland,Brain - Amygdala,Brain - Anterior cingulate cortex (BA24),Brain - Caudate (basal ganglia),Brain - Cortex,Brain - Hippocampus,Brain - Hypothalamus,Brain - Putamen (basal ganglia),Brain - Spinal cord (cervical c-1)	IPR001909|IPR013087|IPR013087|IPR013087|IPR013087|IPR013087	IPR001909|IPR013087|IPR013087|IPR013087|IPR013087|IPR013087	Krueppel-associated box|Zinc finger C2H2-type|Zinc finger C2H2-type|Zinc finger C2H2-type|Zinc finger C2H2-type|Zinc finger C2H2-type	Krueppel-associated box|Zinc finger C2H2-type|Zinc finger C2H2-type|Zinc finger C2H2-type|Zinc finger C2H2-type|Zinc finger C2H2-type	Protein-binding|Canonical DBD|Canonical DBD|Canonical DBD|Canonical DBD|Canonical DBD	Protein-binding|Canonical DBD|Canonical DBD|Canonical DBD|Canonical DBD|Canonical DBD	Transcription repression|Canonical DBD|Canonical DBD|Canonical DBD|Canonical DBD|Canonical DBD	Transcription repression|Canonical DBD|Canonical DBD|Canonical DBD|Canonical DBD|Canonical DBD	NRCEFCKRTFSTQVALRRHERIH|YECKQCAEAFYLMPHLNRHQKTH|FECFQCGKAFLQNVHLLQHLKAH|CQCCDCGRVFSRNSYLIQHYRTH|YQCQLCGKCFGRPSYLTQHYQLH	NRCEFCKRTFSTQVALRRHERIH|YECKQCAEAFYLMPHLNRHQKTH|FECFQCGKAFLQNVHLLQHLKAH|CQCCDCGRVFSRNSYLIQHYRTH|YQCQLCGKCFGRPSYLTQHYQLH	LVTFEDVLVDFSPEELSSLSAAQRNLYREVMLENYRNLVSLG	LVTFEDVLVDFSPEELSSLSAAQRNLYREVMLENYRNLVSLG	MYQPEDDNNSDVTSDDDMTRNRRESSPPHSVHSFSGDRDWDRRGRSRDMEPRDRWSHTRNPRSRMPPRDLSLPVVAKTSFEMDREDDRDSRAYESRSQDAESYQNVVDLAEDRKPHNTIQDNMENYRKLLSLGFLAQDSVPAEKRNTEMLDNLPSAGSQFPDFKHLGTFLVFEELVTFEDVLVDFSPEELSSLSAAQRNLYREVMLENYRNLVSLGHQFSKPDIISRLEEEESYAMETDSRHTVICQGESHDDPLEPHQGNQEKLLTPITMNDPKTLTPERSYGSDEFERSSNLSKQSKDPLGKDPQEGTAPGICTSPQSASQENKHNRCEFCKRTFSTQVALRRHERIHTGKKPYECKQCAEAFYLMPHLNRHQKTHSGRKTSGCNEGRKPSVQCANLCERVRIHSQEDYFECFQCGKAFLQNVHLLQHLKAHEAARVLPPGLSHSKTYLIRYQRKHDYVGERACQCCDCGRVFSRNSYLIQHYRTHTQERPYQCQLCGKCFGRPSYLTQHYQLHSQEKTVECDHC	MYQPEDDNNSDVTSDDDMTRNRRESSPPHSVHSFSGDRDWDRRGRSRDMEPRDRWSHTRNPRSRMPPRDLSLPVVAKTSFEMDREDDRDSRAYESRSQDAESYQNVVDLAEDRKPHNTIQDNMENYRKLLSLGFLAQDSVPAEKRNTEMLDNLPSAGSQFPDFKHLGTFLVFEELVTFEDVLVDFSPEELSSLSAAQRNLYREVMLENYRNLVSLGHQFSKPDIISRLEEEESYAMETDSRHTVICQGESHDDPLEPHQGNQEKLLTPITMNDPKTLTPERSYGSDEFERSSNLSKQSKDPLGKDPQEGTAPGICTSPQSASQENKHNRCEFCKRTFSTQVALRRHERIHTGKKPYECKQCAEAFYLMPHLNRHQKTHSGRKTSGCNEGRKPSVQCANLCERVRIHSQEDYFECFQCGKAFLQNVHLLQHLKAHEAARVLPPGLSHSKTYLIRYQRKHDYVGERACQCCDCGRVFSRNSYLIQHYRTHTQERPYQCQLCGKCFGRPSYLTQHYQLHSQEKTVECDHC	+/+	FALSE	FALSE	FALSE	Canonical DBD (5); Transcription repression (1) | Canonical DBD (5); Transcription repression (1)	Canonical DBD (5); Transcription repression (1) | Canonical DBD (5); Transcription repression (1)	|		Canonical DBD (5); Transcription repression (1) | Canonical DBD (5); Transcription repression (1)	Canonical DBD (5); Transcription repression (1) | Canonical DBD (5); Transcription repression (1)	Change in UTRs	Protein sequence did not change but isoforms are different
ENSG00000197008	ZNF138	C2H2 ZF	8	9	ENST00000440155	ENST00000440598	ENSP00000407262	ENSP00000415995	5	0	Ovary	Artery - Aorta,Pancreas,Small Intestine - Terminal Ileum,Spleen,Thyroid,Uterus	IPR001909|IPR013087|IPR013087|IPR013087|IPR013087|IPR013087	IPR001909	Krueppel-associated box|Zinc finger C2H2-type|Zinc finger C2H2-type|Zinc finger C2H2-type|Zinc finger C2H2-type|Zinc finger C2H2-type	Krueppel-associated box	Protein-binding|Canonical DBD|Canonical DBD|Canonical DBD|Canonical DBD|Canonical DBD	Protein-binding	Transcription repression|Canonical DBD|Canonical DBD|Canonical DBD|Canonical DBD|Canonical DBD	Transcription repression	FRCKECDKSLCMLSRLTQHKKIH|YKCEECGKTFNWSTNLSKPKKIH|YKCEVCGKAFHQSSILTKHKI|YKCAHCGKAFKQSSHLTRHKIIH|YKCEQCGKVFKQSPTLTKHQI		PLTFMDVAIEFSLEEWQCLDTAQRNVYRHVMLENYRNLVFL	PLTFMDVAIEFSLEEWQCLDTAQRNVYRHVMLENYRNLVFL	MGPLTFMDVAIEFSLEEWQCLDTAQRNVYRHVMLENYRNLVFLALCSRFAQDLWLEQNIKDSFQKVTLSRYGKYGHKNLQLRKGCKSVDECKGHQGGFNGLNQCLKITTSKIFQCNKYVKVMHKFSNSNRHKIRHTENKHFRCKECDKSLCMLSRLTQHKKIHTRENFYKCEECGKTFNWSTNLSKPKKIHTGEKPYKCEVCGKAFHQSSILTKHKIIRTGEKPYKCAHCGKAFKQSSHLTRHKIIHTEEKPYKCEQCGKVFKQSPTLTKHQIIYTGEEPYKCEECGKAFNLS	MGPLTFMDVAIEFSLEEWQCLDTAQRNVYRHVMLENYRNLVFLARPDYLSGTRKRALEYEET	+/-	TRUE	TRUE	FALSE	Canonical DBD (5); Transcription repression (1) | Transcription repression (1)	Canonical DBD (5); Transcription repression (1) | Transcription repression (1)	Canonical DBD (5); Transcription repression (1) | Transcription repression (1)		Canonical DBD (5); Transcription repression (1) | Transcription repression (1)	Canonical DBD (5); Transcription repression (1) | Transcription repression (1)	Reverse regulation	Fig. 1C
ENSG00000197008	ZNF138	C2H2 ZF	1	7	ENST00000440155	ENST00000494380	ENSP00000407262	ENSP00000419197	5	0	Ovary	Adipose - Subcutaneous,Adipose - Visceral (Omentum),Adrenal Gland,Artery - Coronary,Brain - Amygdala,Brain - Anterior cingulate cortex (BA24),Brain - Caudate (basal ganglia),Brain - Cerebellum,Brain - Cortex,Brain - Hippocampus,Brain - Hypothalamus,Brain - Nucleus accumbens (basal ganglia),Brain - Putamen (basal ganglia),Brain - Spinal cord (cervical c-1),Brain - Substantia nigra,Breast - Mammary Tissue,Colon - Sigmoid,Colon - Transverse,Esophagus - Gastroesophageal Junction,Esophagus - Mucosa,Esophagus - Muscularis,Heart - Atrial Appendage,Heart - Left Ventricle,Liver,Minor Salivary Gland,Muscle - Skeletal,Pituitary,Prostate,Stomach,Testis,Vagina	IPR001909|IPR013087|IPR013087|IPR013087|IPR013087|IPR013087	IPR001909	Krueppel-associated box|Zinc finger C2H2-type|Zinc finger C2H2-type|Zinc finger C2H2-type|Zinc finger C2H2-type|Zinc finger C2H2-type	Krueppel-associated box	Protein-binding|Canonical DBD|Canonical DBD|Canonical DBD|Canonical DBD|Canonical DBD	Protein-binding	Transcription repression|Canonical DBD|Canonical DBD|Canonical DBD|Canonical DBD|Canonical DBD	Transcription repression	FRCKECDKSLCMLSRLTQHKKIH|YKCEECGKTFNWSTNLSKPKKIH|YKCEVCGKAFHQSSILTKHKI|YKCAHCGKAFKQSSHLTRHKIIH|YKCEQCGKVFKQSPTLTKHQI		PLTFMDVAIEFSLEEWQCLDTAQRNVYRHVMLENYRNLVFL	PLTFMDVAIEFSLEEWQCLDTAQRNVYRHVMLENYRNLVFLD	MGPLTFMDVAIEFSLEEWQCLDTAQRNVYRHVMLENYRNLVFLALCSRFAQDLWLEQNIKDSFQKVTLSRYGKYGHKNLQLRKGCKSVDECKGHQGGFNGLNQCLKITTSKIFQCNKYVKVMHKFSNSNRHKIRHTENKHFRCKECDKSLCMLSRLTQHKKIHTRENFYKCEECGKTFNWSTNLSKPKKIHTGEKPYKCEVCGKAFHQSSILTKHKIIRTGEKPYKCAHCGKAFKQSSHLTRHKIIHTEEKPYKCEQCGKVFKQSPTLTKHQIIYTGEEPYKCEECGKAFNLS	MGPLTFMDVAIEFSLEEWQCLDTAQRNVYRHVMLENYRNLVFLDLITCLEQGKEPWNMKRHEMVVAKHSAVAFTFDLSGLNILSFQSILPFVSALYVMGNRNQCLQKHLEARNKDLCVLVLPKTFG	+/-	TRUE	TRUE	TRUE	Canonical DBD (5); Transcription repression (1) | Transcription repression (1)	Canonical DBD (5); Transcription repression (1) | Transcription repression (1)	Canonical DBD (5); Transcription repression (1) | Transcription repression (1)		Canonical DBD (5); Transcription repression (1) | Transcription repression (1)	Canonical DBD (5); Transcription repression (1) | Transcription repression (1)	Reverse regulation	Fig. 1C (here we include changes in the transcription repression domain)
ENSG00000103495	MAZ	C2H2 ZF	3	6	ENST00000545521	ENST00000568544	ENSP00000443956	ENSP00000455473	6	0	Brain - Cerebellum	Adrenal Gland,Artery - Aorta,Artery - Coronary,Artery - Tibial,Brain - Caudate (basal ganglia),Brain - Cortex,Brain - Hypothalamus,Brain - Nucleus accumbens (basal ganglia),Brain - Putamen (basal ganglia),Brain - Substantia nigra,Heart - Atrial Appendage,Heart - Left Ventricle,Minor Salivary Gland,Pancreas,Pituitary,Prostate,Small Intestine - Terminal Ileum,Stomach,Testis,Thyroid	IPR013087|IPR013087|IPR013087|IPR013087|IPR013087|IPR013087	NA	Zinc finger C2H2-type|Zinc finger C2H2-type|Zinc finger C2H2-type|Zinc finger C2H2-type|Zinc finger C2H2-type|Zinc finger C2H2-type	NA	Canonical DBD|Canonical DBD|Canonical DBD|Canonical DBD|Canonical DBD|Canonical DBD	NA	Canonical DBD|Canonical DBD|Canonical DBD|Canonical DBD|Canonical DBD|Canonical DBD	NA	YICALCAKEFKNGYNLRRHEAIH|HACEMCGKAFRDVYHLNRHKLSH|YQCPVCQQRFKRKDRMSYHVRSH|YNCSHCGKSFSRPDHLNSHVRQVH|FKCEKCEAAFATKDRLRAHTVRH|VPCHVCGKMLSSAYISDHMKVH				MDPSNWSSFIFQGHAQNPLQVGAELQSRFFASQGCAQSPFQAAPAPPPTPQAPAAEPLQVDLLPVLAAAQESAAAAAAAAAAAAAVAAAPPAPAAASTVDTAALKQPPAPPPPPPPVSAPAAEAAPPASAATIAAAAATAVVAPTSTVAVAPVASALEKKTKSKGPYICALCAKEFKNGYNLRRHEAIHTGAKAGRVPSGAMKMPTMVPLSLLSVPQLSGAGGGGGEAGAGGGAAAVAAGGVVTTTASGKRIRKNHACEMCGKAFRDVYHLNRHKLSHSDEKPYQCPVCQQRFKRKDRMSYHVRSHDGAVHKPYNCSHCGKSFSRPDHLNSHVRQVHSTERPFKCEKCEAAFATKDRLRAHTVRHEEKVPCHVCGKMLSSAYISDHMKVHSQGPHHVCELCNKGTGEVCPMAAAAAAAAAAAAAAVAAPPTAVGSLSGAEGVPVSSQPLPSQPW	MLSSAYISDHMKVHSQGPHHVCELCNKGTGEVCPMAAAAAAAAAAAAAAVAAPPTAVGSLSGAEGVPVSSQPLPSQPW	+/-	TRUE	TRUE	FALSE	Canonical DBD (6) |	Canonical DBD (6) |	Canonical DBD (6) |		Canonical DBD (6) |	Canonical DBD (6) |	TF / Domainless protein	Isoform with a DBD may be a TF but we cannot predict the function of a domainless isoform
ENSG00000126746	ZNF384	C2H2 ZF	9	8	ENST00000319770	ENST00000540915	ENSP00000321650	ENSP00000439736	6	0	Brain - Amygdala,Brain - Anterior cingulate cortex (BA24),Brain - Caudate (basal ganglia),Brain - Cortex,Brain - Hippocampus,Brain - Hypothalamus,Brain - Nucleus accumbens (basal ganglia),Brain - Putamen (basal ganglia),Brain - Substantia nigra	Adrenal Gland,Breast - Mammary Tissue,Thyroid	IPR013087|IPR013087|IPR013087|IPR013087|IPR013087|IPR013087	NA	Zinc finger C2H2-type|Zinc finger C2H2-type|Zinc finger C2H2-type|Zinc finger C2H2-type|Zinc finger C2H2-type|Zinc finger C2H2-type	NA	Canonical DBD|Canonical DBD|Canonical DBD|Canonical DBD|Canonical DBD|Canonical DBD	NA	Canonical DBD|Canonical DBD|Canonical DBD|Canonical DBD|Canonical DBD|Canonical DBD	NA	YRCRMCSLTFYSKSEMQIHSKSH|HKCPHCSKTFANSSYLAQHIRIH|YSCNFCEKSFRQLSHLQQHTRIH|YKCAHPGCEKAFTQLSNLQSHRRQH|FKCHNCHRAYTDAASLEVHLSTH|YTCTICSRAYTSETYLMKHMRKH				MEESHFNSNPYFWPSIPTVSGQIENTMFINKMKDQLLPEKGCGLAPPHYPTLLTVPASVSLPSGISMDTESKSDQLTPHSQASVTQNITVVPVPSTGLMTAGVSCSQRWRREGSQSRGPGLVITSPSGSLVTTASSAQTFPISAPMIVSALPPGSQALQVVPDLSKKVASTLTEEGGGGGGGGGSVAPKPPRGRKKKRMLESGLPEMNDPYVLSPEDDDDHQKDGKTYRCRMCSLTFYSKSEMQIHSKSHTETKPHKCPHCSKTFANSSYLAQHIRIHSGAKPYSCNFCEKSFRQLSHLQQHTRIHTGDRPYKCAHPGCEKAFTQLSNLQSHRRQHNKDKPFKCHNCHRAYTDAASLEVHLSTHTVKHAKVYTCTICSRAYTSETYLMKHMRKHNPPDLQQQVQAAAAAAAVAQAQAQAQAQAQAQAQAQAQAQASQASQQQQQQQQQQQQQQQQPPPHFQSPGAAPQGGGGGDSNPNPPPQCSFDLTPYKTAEHHKDICLTVTTSTIQVEHLASS	MEESHFNSNPYFWPSIPTVSGQIENTMFINKMKDQLLPEKGCGLAPPHYPTLLTVPASVSLPSGISMDTESKSDQLTPHSQASVTQNITVVPVPSTGLMTAGVSCSQRWRREGSQSRGPGLVITSPSGSLVTTASSAQTFPISAPMIVSALPPGSQALQVVPDLSKKVASTLTEEGGGGGGGGGSVAPKPPRGRKKKRMLESGL	+/-	TRUE	TRUE	FALSE	Canonical DBD (6) |	Canonical DBD (6) |	Canonical DBD (6) |		Canonical DBD (6) |	Canonical DBD (6) |	TF / Domainless protein	Isoform with a DBD may be a TF but we cannot predict the function of a domainless isoform
ENSG00000182463	TSHZ2	C2H2 ZF; Homeodomain	3	7	ENST00000371497	ENST00000626626	ENSP00000360552	ENSP00000487408	6	0	Brain - Cerebellum,Brain - Cortex,Brain - Putamen (basal ganglia)	Adipose - Visceral (Omentum),Adrenal Gland,Artery - Aorta,Artery - Coronary,Artery - Tibial,Brain - Amygdala,Brain - Caudate (basal ganglia),Brain - Hippocampus,Brain - Hypothalamus,Brain - Nucleus accumbens (basal ganglia),Brain - Spinal cord (cervical c-1),Brain - Substantia nigra,Colon - Sigmoid,Colon - Transverse,Esophagus - Gastroesophageal Junction,Esophagus - Mucosa,Heart - Atrial Appendage,Heart - Left Ventricle,Liver,Lung,Minor Salivary Gland,Muscle - Skeletal,Ovary,Pancreas,Pituitary,Prostate,Skin - Not Sun Exposed (Suprapubic),Spleen,Stomach,Testis,Thyroid	IPR001356|IPR013087|IPR013087|IPR013087|IPR013087|IPR013087	NA	Homeobox domain|Zinc finger C2H2-type|Zinc finger C2H2-type|Zinc finger C2H2-type|Zinc finger C2H2-type|Zinc finger C2H2-type	NA	Canonical DBD|Canonical DBD|Canonical DBD|Canonical DBD|Canonical DBD|Canonical DBD	NA	Canonical DBD|Canonical DBD|Canonical DBD|Canonical DBD|Canonical DBD|Canonical DBD	NA	KRKGRQSNWNPQHLLILQAQFASSLFQTSEGKYLLSDLGPQERMQISKFTGLSMTTISHWLANVKYQLRKTGGTK|FRCRQCSAAYDTLVELTVHMNETGH|LKCMFCGDSFDSLQDLSVHMIKTKH|LKCMECGSSHDTLQQLTTHMMVTGH|FYCSDCASQFRTPSTYISHLESH|FKCKLCCRTFVSKHAVKLHLSKTH				MPRRKQQAPKRAAGYAQEEQLKEEEEIKEEEEEEDSGSVAQLQGGNDTGTDEELETGPEQKGCFSYQNSPGSHLSNQDAENESLLSDASDQVSDIKSVCGRDASDKKAHTHVRLPNEAHNCMDKMTAVYANILSDSYWSGLGLGFKLSNSERRNCDTRNGSNKSDFDWHQDALSKSLQQNLPSRSVSKPSLFSSVQLYRQSSKMCGTVFTGASRFRCRQCSAAYDTLVELTVHMNETGHYQDDNRKKDKLRPTSYSKPRKRAFQDMDKEDAQKVLKCMFCGDSFDSLQDLSVHMIKTKHYQKVPLKEPVPTISSKMVTPAKKRVFDVNRPCSPDSTTGSFADSFSSQKNANLQLSSNNRYGYQNGASYTWQFEACKSQILKCMECGSSHDTLQQLTTHMMVTGHFLKVTSSASKKGKQLVLDPLAVEKMQSLSEAPNSDSLAPKPSSNSASDCTASTTELKKESKKERPEETSKDEKVVKSEDYEDPLQKPLDPTIKYQYLREEDLEDGSKGGGDILKSLENTVTTAINKAQNGAPSWSAYPSIHAAYQLSEGTKPPLPMGSQVLQIRPNLTNKLRPIAPKWKVMPLVSMPTHLAPYTQVKKESEDKDEAVKECGKESPHEEASSFSHSEGDSFRKSETPPEAKKTELGPLKEEEKLMKEGSEKEKPQPLEPTSALSNGCALANHAPALPCINPLSALQSVLNNHLGKATEPLRSPSCSSPSSSTISMFHKSNLNVMDKPVLSPASTRSASVSRRYLFENSDQPIDLTKSKSKKAESSQAQSCMSPPQKHALSDIADMVKVLPKATTPKPASSSRVPPMKLEMDVRRFEDVSSEVSTLHKRKGRQSNWNPQHLLILQAQFASSLFQTSEGKYLLSDLGPQERMQISKFTGLSMTTISHWLANVKYQLRKTGGTKFLKNMDKGHPIFYCSDCASQFRTPSTYISHLESHLGFQMKDMTRLSVDQQSKVEQEISRVSSAQRSPETIAAEEDTDSKFKCKLCCRTFVSKHAVKLHLSKTHSKSPEHHSQFVTDVDEE	MKFQECHSEVMRHGQKIYPSHHRIEMAVEIASLKCQHSSINQSPTRKNSNSTTGWLLWDLLMGIGNSGSNVVLT	+/-	TRUE	TRUE	FALSE	Canonical DBD (6) |	Canonical DBD (6) |	Canonical DBD (6) |		Canonical DBD (6) |	Canonical DBD (6) |	TF / Domainless protein	Isoform with a DBD may be a TF but we cannot predict the function of a domainless isoform
ENSG00000185811	IKZF1	C2H2 ZF	7	10	ENST00000331340	ENST00000413698	ENSP00000331614	ENSP00000388478	6	0	Adipose - Visceral (Omentum),Artery - Aorta,Artery - Coronary,Brain - Spinal cord (cervical c-1),Breast - Mammary Tissue,Colon - Transverse,Esophagus - Gastroesophageal Junction,Esophagus - Mucosa,Lung,Minor Salivary Gland,Prostate,Small Intestine - Terminal Ileum,Spleen,Stomach,Testis,Thyroid,Uterus,Vagina	Nerve - Tibial	IPR013087|IPR013087|IPR013087|IPR013087|IPR013087|IPR013087	NA	Zinc finger C2H2-type|Zinc finger C2H2-type|Zinc finger C2H2-type|Zinc finger C2H2-type|Zinc finger C2H2-type|Zinc finger C2H2-type	NA	Canonical DBD|Canonical DBD|Canonical DBD|Canonical DBD|Canonical DBD|Canonical DBD	NA	Canonical DBD|Canonical DBD|Canonical DBD|Canonical DBD|Canonical DBD|Canonical DBD	NA	LKCDICGIICIGPNVLMVHKRSH|FQCNQCGASFTQKGNLLRHIKLH|FKCHLCNYACRRRDALTGHLRTH|HKCGYCGRSYKQRSSLEEHKERCH|YKCEHCRVLFLDHVMYTIHMGCH|FECNMCGYHSQDRYEFSSHITRGEH				MDADEGQDMSQVSGKESPPVSDTPDEGDEPMPIPEDLSTTSGGQQSSKSDRVVASNVKVETQSDEENGRACEMNGEECAEDLRMLDASGEKMNGSHRDQGSSALSGVGGIRLPNGKLKCDICGIICIGPNVLMVHKRSHTGERPFQCNQCGASFTQKGNLLRHIKLHSGEKPFKCHLCNYACRRRDALTGHLRTHSVGKPHKCGYCGRSYKQRSSLEEHKERCHNYLESMGLPGTLYPVIKEETNHSEMAEDLCKIGSERSLVLDRLASNVAKRKSSMPQKFLGDKGLSDTPYDSSASYEKENEMMKSHVMDQAINNAINYLGAESLRPLVQTPPGGSEVVPVISPMYQLHKPLAEGTPRSNHSAQDSAVENLLLLSKAKLVPSEREASPSNSCQDSTDTESNNEEQRSGLIYLTNHIAPHARNGLSLKEEHRAYDLLRAASENSQDALRVVSTSGEQMKVYKCEHCRVLFLDHVMYTIHMGCHGFRDPFECNMCGYHSQDRYEFSSHITRGEHRFHMS	MDADEGQDMSQVSGKESPPVSDTPDEGDEPMPIPEDLSTTSGGQQSSKSDRVVVTYGADDFRDFHAIIPKSFSRKYMPCFWKTKACLHLLSCKYRTCMFLHQPPRYIKYSLFYSLDTYHIIFGYLYHKVQNEGLGSCAVSWEHGSGVTVRVGVTVALMGLLLRRCCWTALRLLL	+/-	TRUE	TRUE	FALSE	Canonical DBD (6) |	Canonical DBD (6) |	Canonical DBD (6) |		Canonical DBD (6) |	Canonical DBD (6) |	TF / Domainless protein	Isoform with a DBD may be a TF but we cannot predict the function of a domainless isoform
ENSG00000119866	BCL11A	C2H2 ZF	6	3	ENST00000335712	ENST00000356842	ENSP00000338774	ENSP00000349300	6	3	Adrenal Gland,Brain - Cerebellum,Brain - Hypothalamus,Brain - Spinal cord (cervical c-1),Brain - Substantia nigra,Breast - Mammary Tissue,Colon - Sigmoid,Colon - Transverse,Esophagus - Gastroesophageal Junction,Esophagus - Mucosa,Esophagus - Muscularis,Heart - Atrial Appendage,Heart - Left Ventricle,Liver,Lung,Minor Salivary Gland,Ovary,Pancreas,Pituitary,Prostate,Skin - Not Sun Exposed (Suprapubic),Skin - Sun Exposed (Lower leg),Small Intestine - Terminal Ileum,Spleen,Stomach,Testis,Thyroid,Uterus,Vagina	Brain - Amygdala,Brain - Anterior cingulate cortex (BA24),Brain - Caudate (basal ganglia),Brain - Cortex,Brain - Hippocampus,Brain - Nucleus accumbens (basal ganglia),Brain - Putamen (basal ganglia)	IPR013087|IPR013087|IPR013087|IPR013087|IPR013087|IPR013087	IPR013087|IPR013087|IPR013087	Zinc finger C2H2-type|Zinc finger C2H2-type|Zinc finger C2H2-type|Zinc finger C2H2-type|Zinc finger C2H2-type|Zinc finger C2H2-type	Zinc finger C2H2-type|Zinc finger C2H2-type|Zinc finger C2H2-type	Canonical DBD|Canonical DBD|Canonical DBD|Canonical DBD|Canonical DBD|Canonical DBD	Canonical DBD|Canonical DBD|Canonical DBD	Canonical DBD|Canonical DBD|Canonical DBD|Canonical DBD|Canonical DBD|Canonical DBD	Canonical DBD|Canonical DBD|Canonical DBD	YTCTTCKQPFTSAWFLLQHAQNTH|KSCEFCGKTFKFQSNLVVHRRSH|YKCNLCDHACTQASKLKRHMKTH|DTCEYCGKVFKNCSNLTVHRRSH|YKCELCNYACAQSSKLTRHMKTH|YKCEICKMPFSVYSTLEKHMKKWH	YTCTTCKQPFTSAWFLLQHAQNTH|KSCEFCGKTFKFQSNLVVHRRSH|YKCNLCDHACTQASKLKRHMKTH			MSRRKQGKPQHLSKREFSPEPLEAILTDDEPDHGPLGAPEGDHDLLTCGQCQMNFPLGDILIFIEHKRKQCNGSLCLEKAVDKPPSPSPIEMKKASNPVEVGIQVTPEDDDCLSTSSRGICPKQEHIAGKDEPSSYTCTTCKQPFTSAWFLLQHAQNTHGLRIYLESEHGSPLTPRVGIPSGLGAECPSQPPLHGIHIADNNPFNLLRIPGSVSREASGLAEGRFPPTPPLFSPPPRHHLDPHRIERLGAEEMALATHHPSAFDRVLRLNPMAMEPPAMDFSRRLRELAGNTSSPPLSPGRPSPMQRLLQPFQPGSKPPFLATPPLPPLQSAPPPSQPPVKSKSCEFCGKTFKFQSNLVVHRRSHTGEKPYKCNLCDHACTQASKLKRHMKTHMHKSSPMTVKSDDGLSTASSPEPGTSDLVGSASSALKSVVAKFKSENDPNLIPENGDEEEEEDDEEEEEEEEEEEEELTESERVDYGFGLSLEAARHHENSSRGAVVGVGDESRALPDVMQGMVLSSMQHFSEAFHQVLGEKHKRGHLAEAEGHRDTCDEDSVAGESDRIDDGTVNGRGCSPGESASGGLSKKLLLGSPSSLSPFSKRIKLEKEFDLPPAAMPNTENVYSQWLAGYAASRQLKDPFLSFGDSRQSPFASSSEHSSENGSLRFSTPPGELDGGISGRSGTGSGGSTPHISGPGPGRPSSKEGRRSDTCEYCGKVFKNCSNLTVHRRSHTGERPYKCELCNYACAQSSKLTRHMKTHGQVGKDVYKCEICKMPFSVYSTLEKHMKKWHSDRVLNNDIKTE	MSRRKQGKPQHLSKREFSPEPLEAILTDDEPDHGPLGAPEGDHDLLTCGQCQMNFPLGDILIFIEHKRKQCNGSLCLEKAVDKPPSPSPIEMKKASNPVEVGIQVTPEDDDCLSTSSRGICPKQEHIADKLLHWRGLSSPRSAHGALIPTPGMSAEYAPQGICKDEPSSYTCTTCKQPFTSAWFLLQHAQNTHGLRIYLESEHGSPLTPRVGIPSGLGAECPSQPPLHGIHIADNNPFNLLRIPGSVSREASGLAEGRFPPTPPLFSPPPRHHLDPHRIERLGAEEMALATHHPSAFDRVLRLNPMAMEPPAMDFSRRLRELAGNTSSPPLSPGRPSPMQRLLQPFQPGSKPPFLATPPLPPLQSAPPPSQPPVKSKSCEFCGKTFKFQSNLVVHRRSHTGEKPYKCNLCDHACTQASKLKRHMKTHMHKSSPMTVKSDDGLSTASSPEPGTSDLVGSASSALKSVVAKFKSENDPNLIPENGDEEEEEDDEEEEEEEEEEEEELTESERVDYGFGLSLEAARHHENSSRGAVVGVGDESRALPDVMQGMVLSSMQHFSEAFHQVLGEKHKRGHLAEAEGHRDTCDEDSVAGESDRIDDGTVNGRGCSPGESASGGLSKKLLLGSPSSLSPFSKRIKLEKEFDLPPAAMPNTENVYSQWLAGYAASRQLKDPFLSFGDSRQSPFASSSEHSSENGSLRFSTPPGELDGGISGRSGTGSGGSTPHISGPGPGRPSSKEGRRSDTCSSHTPIRRSTQRAQDVWQFSDGSSRALKF	+/+	TRUE	TRUE	FALSE	Canonical DBD (6) | Canonical DBD (3)	Canonical DBD (6) | Canonical DBD (3)	Canonical DBD (6) | Canonical DBD (3)		Canonical DBD (6) | Canonical DBD (3)	Canonical DBD (6) | Canonical DBD (3)	Change in DNA binding	Fig. 1A-left
ENSG00000126746	ZNF384	C2H2 ZF	4	3	ENST00000319770	ENST00000355772	ENSP00000321650	ENSP00000348018	6	6	Brain - Amygdala,Brain - Anterior cingulate cortex (BA24),Brain - Caudate (basal ganglia),Brain - Cerebellum,Brain - Cortex,Brain - Hippocampus,Brain - Hypothalamus,Brain - Nucleus accumbens (basal ganglia),Brain - Putamen (basal ganglia),Brain - Substantia nigra	Adipose - Subcutaneous,Adipose - Visceral (Omentum),Artery - Aorta,Artery - Coronary,Artery - Tibial,Colon - Sigmoid,Colon - Transverse,Esophagus - Gastroesophageal Junction,Esophagus - Mucosa,Esophagus - Muscularis,Heart - Atrial Appendage,Heart - Left Ventricle,Liver,Lung,Minor Salivary Gland,Muscle - Skeletal,Nerve - Tibial,Ovary,Pituitary,Prostate,Skin - Not Sun Exposed (Suprapubic),Skin - Sun Exposed (Lower leg),Small Intestine - Terminal Ileum,Spleen,Uterus,Vagina	IPR013087|IPR013087|IPR013087|IPR013087|IPR013087|IPR013087	IPR013087|IPR013087|IPR013087|IPR013087|IPR013087|IPR013087	Zinc finger C2H2-type|Zinc finger C2H2-type|Zinc finger C2H2-type|Zinc finger C2H2-type|Zinc finger C2H2-type|Zinc finger C2H2-type	Zinc finger C2H2-type|Zinc finger C2H2-type|Zinc finger C2H2-type|Zinc finger C2H2-type|Zinc finger C2H2-type|Zinc finger C2H2-type	Canonical DBD|Canonical DBD|Canonical DBD|Canonical DBD|Canonical DBD|Canonical DBD	Canonical DBD|Canonical DBD|Canonical DBD|Canonical DBD|Canonical DBD|Canonical DBD	Canonical DBD|Canonical DBD|Canonical DBD|Canonical DBD|Canonical DBD|Canonical DBD	Canonical DBD|Canonical DBD|Canonical DBD|Canonical DBD|Canonical DBD|Canonical DBD	YRCRMCSLTFYSKSEMQIHSKSH|HKCPHCSKTFANSSYLAQHIRIH|YSCNFCEKSFRQLSHLQQHTRIH|YKCAHPGCEKAFTQLSNLQSHRRQH|FKCHNCHRAYTDAASLEVHLSTH|YTCTICSRAYTSETYLMKHMRKH	YRCRMCSLTFYSKSEMQIHSKSH|HKCPHCSKTFANSSYLAQHIRIH|YSCNFCEKSFRQLSHLQQHTRIH|YKCAHPGCEKAFTQLSNLQSHRRQH|FKCHNCHRAYTDAASLEVHLSTH|YTCTICSRAYTSETYLMKHMRKH			MEESHFNSNPYFWPSIPTVSGQIENTMFINKMKDQLLPEKGCGLAPPHYPTLLTVPASVSLPSGISMDTESKSDQLTPHSQASVTQNITVVPVPSTGLMTAGVSCSQRWRREGSQSRGPGLVITSPSGSLVTTASSAQTFPISAPMIVSALPPGSQALQVVPDLSKKVASTLTEEGGGGGGGGGSVAPKPPRGRKKKRMLESGLPEMNDPYVLSPEDDDDHQKDGKTYRCRMCSLTFYSKSEMQIHSKSHTETKPHKCPHCSKTFANSSYLAQHIRIHSGAKPYSCNFCEKSFRQLSHLQQHTRIHTGDRPYKCAHPGCEKAFTQLSNLQSHRRQHNKDKPFKCHNCHRAYTDAASLEVHLSTHTVKHAKVYTCTICSRAYTSETYLMKHMRKHNPPDLQQQVQAAAAAAAVAQAQAQAQAQAQAQAQAQAQAQASQASQQQQQQQQQQQQQQQQPPPHFQSPGAAPQGGGGGDSNPNPPPQCSFDLTPYKTAEHHKDICLTVTTSTIQVEHLASS	MEESHFNSNPYFWPSIPTVSGQIENTMFINKMKDQLLPEKGCGLAPPHYPTLLTVPASVSLPSGISMDTESKSDQLTPHSQASVTQNITVVPVPSTGLMTAALQVVPDLSKKVASTLTEEGGGGGGGGGSVAPKPPRGRKKKRMLESGLPEMNDPYVLSPEDDDDHQKDGKTYRCRMCSLTFYSKSEMQIHSKSHTETKPHKCPHCSKTFANSSYLAQHIRIHSGAKPYSCNFCEKSFRQLSHLQQHTRIHTGDRPYKCAHPGCEKAFTQLSNLQSHRRQHNKDKPFKCHNCHRAYTDAASLEVHLSTHTVKHAKVYTCTICSRAYTSETYLMKHMRKHNPPDLQQQVQAAAAAAAVAQAQAQAQAQAQAQAQAQAQAQASQASQQQQQQQQQQQQQQQQPPPHFQSPGAAPQGGGGGDSNPNPPPQCSFDLTPYKTAEHHKDICLTVTTSTIQVEHLASS	+/+	TRUE	FALSE	FALSE	Canonical DBD (6) | Canonical DBD (6)	Canonical DBD (6) | Canonical DBD (6)	|		Canonical DBD (6) | Canonical DBD (6)	Canonical DBD (6) | Canonical DBD (6)	Change outside domains	Protein sequence changed but domains did not
ENSG00000165702	GFI1B	C2H2 ZF	8	9	ENST00000339463	ENST00000372122	ENSP00000344782	ENSP00000361195	6	6	Testis	Colon - Transverse,Lung,Small Intestine - Terminal Ileum,Spleen	IPR013087|IPR013087|IPR013087|IPR013087|IPR013087|IPR013087	IPR013087|IPR013087|IPR013087|IPR013087|IPR013087|IPR013087	Zinc finger C2H2-type|Zinc finger C2H2-type|Zinc finger C2H2-type|Zinc finger C2H2-type|Zinc finger C2H2-type|Zinc finger C2H2-type	Zinc finger C2H2-type|Zinc finger C2H2-type|Zinc finger C2H2-type|Zinc finger C2H2-type|Zinc finger C2H2-type|Zinc finger C2H2-type	Canonical DBD|Canonical DBD|Canonical DBD|Canonical DBD|Canonical DBD|Canonical DBD	Canonical DBD|Canonical DBD|Canonical DBD|Canonical DBD|Canonical DBD|Canonical DBD	Canonical DBD|Canonical DBD|Canonical DBD|Canonical DBD|Canonical DBD|Canonical DBD	Canonical DBD|Canonical DBD|Canonical DBD|Canonical DBD|Canonical DBD|Canonical DBD	YHCVKCNKVFSTPHGLEVHVRRSH|FACDICGKTFGHAVSLEQHTHVH|FECRMCGKAFKRSSTLSTHLLIH|YPCQFCGKRFHQKSDMKKHTYIH|HKCQVCGKAFSQSSNLITHSRKH|FSCELCTKGFQRKVDLRRHRESQH	YHCVKCNKVFSTPHGLEVHVRRSH|FACDICGKTFGHAVSLEQHTHVH|FECRMCGKAFKRSSTLSTHLLIH|YPCQFCGKRFHQKSDMKKHTYIH|HKCQVCGKAFSQSSNLITHSRKH|FSCELCTKGFQRKVDLRRHRESQH			MPRSFLVKSKKAHTYHQPRVQEDEPLWPPALTPVPRDQAPSNSPVLSTLFPNQCLDWTNLKREPELEQDQNLARMAPAPEGPIVLSRPQDGDSPLSDSPPFYKPSFSWDTLATTYGHSYRQAPSTMQSAFLEHSVSLYGSPLVPSTEPALDFSLRYSPGMDAYHCVKCNKVFSTPHGLEVHVRRSHSGTRPFACDICGKTFGHAVSLEQHTHVHSQERSFECRMCGKAFKRSSTLSTHLLIHSDTRPYPCQFCGKRFHQKSDMKKHTYIHTGEKPHKCQVCGKAFSQSSNLITHSRKHTGFKPFSCELCTKGFQRKVDLRRHRESQHNLK	MPRSFLVKSKKAHTYHQPRVQEDEPLWPPALTPVPRDQAPSNSPVLSTLFPNQCLDWTNLKREPELEQDQNLARMAPAPEGPIVLSRPQDGDSPLSDSPPFYKPSFSWDTLATTYGHSYRQAPSTMQSAFLEHSVSLYGSPLVPSTEPALDFSLRYSPGMDAYHCVKCNKVFSTPHGLEVHVRRSHSGTRPFACDICGKTFGHAVSLEQHTHVHSQERSFECRMCGKAFKRSSTLSTHLLIHSDTRPYPCQFCGKRFHQKSDMKKHTYIHTGEKPHKCQVCGKAFSQSSNLITHSRKHTGFKPFSCELCTKGFQRKVDLRRHRESQHNLK	+/+	FALSE	FALSE	FALSE	Canonical DBD (6) | Canonical DBD (6)	Canonical DBD (6) | Canonical DBD (6)	|		Canonical DBD (6) | Canonical DBD (6)	Canonical DBD (6) | Canonical DBD (6)	Change in UTRs	Protein sequence did not change but isoforms are different
ENSG00000263001	GTF2I	CENPB; GTF2I-like; Pipsqueak	6	1	ENST00000620879	ENST00000621734	ENSP00000477837	ENSP00000482476	6	6	Adipose - Subcutaneous,Adipose - Visceral (Omentum),Adrenal Gland,Artery - Aorta,Artery - Coronary,Artery - Tibial,Brain - Amygdala,Brain - Anterior cingulate cortex (BA24),Brain - Caudate (basal ganglia),Brain - Cortex,Brain - Hippocampus,Brain - Hypothalamus,Brain - Nucleus accumbens (basal ganglia),Brain - Putamen (basal ganglia),Brain - Spinal cord (cervical c-1),Brain - Substantia nigra,Breast - Mammary Tissue,Colon - Sigmoid,Colon - Transverse,Esophagus - Gastroesophageal Junction,Esophagus - Mucosa,Esophagus - Muscularis,Heart - Atrial Appendage,Heart - Left Ventricle,Liver,Lung,Minor Salivary Gland,Muscle - Skeletal,Nerve - Tibial,Ovary,Pancreas,Pituitary,Prostate,Skin - Not Sun Exposed (Suprapubic),Skin - Sun Exposed (Lower leg),Small Intestine - Terminal Ileum,Spleen,Stomach,Testis,Thyroid,Uterus,Vagina	Brain - Cerebellum	IPR036647|IPR036647|IPR036647|IPR036647|IPR036647|IPR036647	IPR036647|IPR036647|IPR036647|IPR036647|IPR036647|IPR036647	GTF2I-like repeat superfamily|GTF2I-like repeat superfamily|GTF2I-like repeat superfamily|GTF2I-like repeat superfamily|GTF2I-like repeat superfamily|GTF2I-like repeat superfamily	GTF2I-like repeat superfamily|GTF2I-like repeat superfamily|GTF2I-like repeat superfamily|GTF2I-like repeat superfamily|GTF2I-like repeat superfamily|GTF2I-like repeat superfamily	Canonical DBD|Canonical DBD|Canonical DBD|Canonical DBD|Canonical DBD|Canonical DBD	Canonical DBD|Canonical DBD|Canonical DBD|Canonical DBD|Canonical DBD|Canonical DBD	Canonical DBD|Canonical DBD|Canonical DBD|Canonical DBD|Canonical DBD|Canonical DBD	Canonical DBD|Canonical DBD|Canonical DBD|Canonical DBD|Canonical DBD|Canonical DBD	VEIETLRKTVEDYFCFCYGKALGKSTVVPVPYEKMLRDQSAVVVQGLPEGVAFKHPENYDLATLKWILENKAGISFIIKRPFLEPKKHVG|NARITDLRKQVEELFERKYAQAIKAKGPVTIPYPLFQSHVEDLYVEGLPEGIPFRRPSTYGIPRLERILLAKERIRFVIKKHELL|WYARITKLRKMVDQLFCKKFAEALGSTEAKAVPYQKFEAHPNDLYVEGLPENIPFRSPSWYGIPRLEKIIQVGNRIKFVIKRPELLTHSTT|NVRITKLRKQVEEIFNLKFAQALGLTEAVKVPYPVFESNPEFLYVEGLPEGIPFRSPTWFGIPRLERIVRGSNKIKFVVKKPELVISYLPPGMASK|NAKITDLKQKVENLFNEKCGEALGLKQAVKVPFALFESFPEDFYVEGLPEGVPFRRPSTFGIPRLEKILRNKAKIKFIIKKPEMFETAIKESTSS|EKARQLREQVNDLFSRKFGEAIGMGFPVKVPYRKITINPGCVVVDGMPPGVSFKAPSYLEISSMRRILDSAEFIKFTVIRPFPGLVINN	VEIETLRKTVEDYFCFCYGKALGKSTVVPVPYEKMLRDQSAVVVQGLPEGVAFKHPENYDLATLKWILENKAGISFIIKRPFLEPKKHVG|NARITDLRKQVEELFERKYAQAIKAKGPVTIPYPLFQSHVEDLYVEGLPEGIPFRRPSTYGIPRLERILLAKERIRFVIKKHELL|WYARITKLRKMVDQLFCKKFAEALGSTEAKAVPYQKFEAHPNDLYVEGLPENIPFRSPSWYGIPRLEKIIQVGNRIKFVIKRPELLTHSTT|NVRITKLRKQVEEIFNLKFAQALGLTEAVKVPYPVFESNPEFLYVEGLPEGIPFRSPTWFGIPRLERIVRGSNKIKFVVKKPELVISYLPPGMASK|NAKITDLKQKVENLFNEKCGEALGLKQAVKVPFALFESFPEDFYVEGLPEGVPFRRPSTFGIPRLEKILRNKAKIKFIIKKPEMFETAIKESTSS|EKARQLREQVNDLFSRKFGEAIGMGFPVKVPYRKITINPGCVVVDGMPPGVSFKAPSYLEISSMRRILDSAEFIKFTVIRPFPGLVINN			MAQVAMSTLPVEDEESSESRMVVTFLMSALESMCKELAKSKAEVACIAVYETDVFVVGTERGRAFVNTRKDFQKDFVKYCVEEEEKAAEMHKMKSTTQANRMSVDAVEIETLRKTVEDYFCFCYGKALGKSTVVPVPYEKMLRDQSAVVVQGLPEGVAFKHPENYDLATLKWILENKAGISFIIKRPFLEPKKHVGGRVMVTDADRSILSPGGSCGPIKVKTEPTEDSGISLEMAAVTVKEESEDPDYYQYNIQGSHHSSEGNEGTEMEVPAEDDDYSPPSKRPKANELPQPPVPEPANAGKRKVREFNFEKWNARITDLRKQVEELFERKYAQAIKAKGPVTIPYPLFQSHVEDLYVEGLPEGIPFRRPSTYGIPRLERILLAKERIRFVIKKHELLNSTREDLQLDKPASGVKEEWYARITKLRKMVDQLFCKKFAEALGSTEAKAVPYQKFEAHPNDLYVEGLPENIPFRSPSWYGIPRLEKIIQVGNRIKFVIKRPELLTHSTTEVTQPRTNTPVKEDWNVRITKLRKQVEEIFNLKFAQALGLTEAVKVPYPVFESNPEFLYVEGLPEGIPFRSPTWFGIPRLERIVRGSNKIKFVVKKPELVISYLPPGMASKINTKALQSPKRPRSPGSNSKVPEIEVTVEGPNNNNPQTSAVRTPTQTNGSNVPFKPRGREFSFEAWNAKITDLKQKVENLFNEKCGEALGLKQAVKVPFALFESFPEDFYVEGLPEGVPFRRPSTFGIPRLEKILRNKAKIKFIIKKPEMFETAIKESTSSKSPPRKINSSPNVNTTASGVEDLNIIQVTIPDDDNERLSKVEKARQLREQVNDLFSRKFGEAIGMGFPVKVPYRKITINPGCVVVDGMPPGVSFKAPSYLEISSMRRILDSAEFIKFTVIRPFPGLVINNQLVDQSESEGPVIQESAEPSQLEVPATEEIKETDGSSQIKQEPDPTW	MAQVAMSTLPVEDEESSESRMVVTFLMSALESMCKELAKSKAEVACIAVYETDVFVVGTERGRAFVNTRKDFQKDFVKYCVEEEEKAAEMHKMKSTTQANRMSVDAVEIETLRKTVEDYFCFCYGKALGKSTVVPVPYEKMLRDQSAVVVQGLPEGVAFKHPENYDLATLKWILENKAGISFIIKRPFLEPKKHVGGRVMVTDADRSILSPGGSCGPIKVKTEPTEDSGISLEMAAVTVKEESEDPDYYQYNIQAGPSETDDVDEKQPLSKPLQGSHHSSEGNEGTEMEVPAEDDDYSPPSKRPKANELPQPPVPEPANAGKRKVREFNFEKWNARITDLRKQVEELFERKYAQAIKAKGPVTIPYPLFQSHVEDLYVEGLPEGIPFRRPSTYGIPRLERILLAKERIRFVIKKHELLNSTREDLQLDKPASGVKEEWYARITKLRKMVDQLFCKKFAEALGSTEAKAVPYQKFEAHPNDLYVEGLPENIPFRSPSWYGIPRLEKIIQVGNRIKFVIKRPELLTHSTTEVTQPRTNTPVKEDWNVRITKLRKQVEEIFNLKFAQALGLTEAVKVPYPVFESNPEFLYVEGLPEGIPFRSPTWFGIPRLERIVRGSNKIKFVVKKPELVISYLPPGMASKINTKALQSPKRPRSPGSNSKVPEIEVTVEGPNNNNPQTSAVRTPTQTNGSNVPFKPRGREFSFEAWNAKITDLKQKVENLFNEKCGEALGLKQAVKVPFALFESFPEDFYVEGLPEGVPFRRPSTFGIPRLEKILRNKAKIKFIIKKPEMFETAIKESTSSKSPPRKINSSPNVNTTASGVEDLNIIQVTIPDDDNERLSKVEKARQLREQVNDLFSRKFGEAIGMGFPVKVPYRKITINPGCVVVDGMPPGVSFKAPSYLEISSMRRILDSAEFIKFTVIRPFPGLVINNQLVDQSESEGPVIQESAEPSQLEVPATEEIKETDGSSQIKQEPDPTW	+/+	TRUE	FALSE	FALSE	Canonical DBD (6) | Canonical DBD (6)	Canonical DBD (6) | Canonical DBD (6)	|		Canonical DBD (6) | Canonical DBD (6)	Canonical DBD (6) | Canonical DBD (6)	Change outside domains	Protein sequence changed but domains did not
ENSG00000126746	ZNF384	C2H2 ZF	9	8	ENST00000319770	ENST00000396801	ENSP00000321650	ENSP00000380019	6	8	Brain - Amygdala,Brain - Anterior cingulate cortex (BA24),Brain - Caudate (basal ganglia),Brain - Cortex,Brain - Hippocampus,Brain - Hypothalamus,Brain - Nucleus accumbens (basal ganglia),Brain - Putamen (basal ganglia),Brain - Substantia nigra	Testis	IPR013087|IPR013087|IPR013087|IPR013087|IPR013087|IPR013087	IPR013087|IPR013087|IPR013087|IPR013087|IPR013087|IPR013087|IPR013087|IPR013087	Zinc finger C2H2-type|Zinc finger C2H2-type|Zinc finger C2H2-type|Zinc finger C2H2-type|Zinc finger C2H2-type|Zinc finger C2H2-type	Zinc finger C2H2-type|Zinc finger C2H2-type|Zinc finger C2H2-type|Zinc finger C2H2-type|Zinc finger C2H2-type|Zinc finger C2H2-type|Zinc finger C2H2-type|Zinc finger C2H2-type	Canonical DBD|Canonical DBD|Canonical DBD|Canonical DBD|Canonical DBD|Canonical DBD	Canonical DBD|Canonical DBD|Canonical DBD|Canonical DBD|Canonical DBD|Canonical DBD|Canonical DBD|Canonical DBD	Canonical DBD|Canonical DBD|Canonical DBD|Canonical DBD|Canonical DBD|Canonical DBD	Canonical DBD|Canonical DBD|Canonical DBD|Canonical DBD|Canonical DBD|Canonical DBD|Canonical DBD|Canonical DBD	YRCRMCSLTFYSKSEMQIHSKSH|HKCPHCSKTFANSSYLAQHIRIH|YSCNFCEKSFRQLSHLQQHTRIH|YKCAHPGCEKAFTQLSNLQSHRRQH|FKCHNCHRAYTDAASLEVHLSTH|YTCTICSRAYTSETYLMKHMRKH	YRCRMCSLTFYSKSEMQIHSKSH|HKCPHCSKTFANSSYLAQHIRIH|YSCNFCEKSFRQLSHLQQHTRIH|HKCPHCSKTFANTSYLAQHLRIH|YNCSYCQKAFRQLSHLQQHTRIH|YKCAHPGCEKAFTQLSNLQSHRRQH|FKCHNCHRAYTDAASLEVHLSTH|YTCTICSRAYTSETYLMKHMRKH			MEESHFNSNPYFWPSIPTVSGQIENTMFINKMKDQLLPEKGCGLAPPHYPTLLTVPASVSLPSGISMDTESKSDQLTPHSQASVTQNITVVPVPSTGLMTAGVSCSQRWRREGSQSRGPGLVITSPSGSLVTTASSAQTFPISAPMIVSALPPGSQALQVVPDLSKKVASTLTEEGGGGGGGGGSVAPKPPRGRKKKRMLESGLPEMNDPYVLSPEDDDDHQKDGKTYRCRMCSLTFYSKSEMQIHSKSHTETKPHKCPHCSKTFANSSYLAQHIRIHSGAKPYSCNFCEKSFRQLSHLQQHTRIHTGDRPYKCAHPGCEKAFTQLSNLQSHRRQHNKDKPFKCHNCHRAYTDAASLEVHLSTHTVKHAKVYTCTICSRAYTSETYLMKHMRKHNPPDLQQQVQAAAAAAAVAQAQAQAQAQAQAQAQAQAQAQASQASQQQQQQQQQQQQQQQQPPPHFQSPGAAPQGGGGGDSNPNPPPQCSFDLTPYKTAEHHKDICLTVTTSTIQVEHLASS	MEESHFNSNPYFWPSIPTVSGQIENTMFINKMKDQLLPEKGCGLAPPHYPTLLTVPASVSLPSGISMDTESKSDQLTPHSQASVTQNITVVPVPSTGLMTAGVSCSQRWRREGSQSRGPGLVITSPSGSLVTTASSAQTFPISAPMIVSALPPGSQALQVVPDLSKKVASTLTEEGGGGGGGGGSVAPKPPRGRKKKRMLESGLPEMNDPYVLSPEDDDDHQKDGKTYRCRMCSLTFYSKSEMQIHSKSHTETKPHKCPHCSKTFANSSYLAQHIRIHSGAKPYSCNFCEKSFRQLSHLQQHTRIHSKMHTETIKPHKCPHCSKTFANTSYLAQHLRIHSGAKPYNCSYCQKAFRQLSHLQQHTRIHTGDRPYKCAHPGCEKAFTQLSNLQSHRRQHNKDKPFKCHNCHRAYTDAASLEVHLSTHTVKHAKVYTCTICSRAYTSETYLMKHMRKHNPPDLQQQVQAAAAAAAVAQAQAQAQAQAQAQAQAQAQAQASQASQQQQQQQQQQQQQQQQPPPHFQSPGAAPQGGGGGDSNPNPPPQCSFDLTPYKTAEHHKDICLTVTTSTIQVEHLASS	+/+	TRUE	TRUE	FALSE	Canonical DBD (6) | Canonical DBD (8)	Canonical DBD (6) | Canonical DBD (8)	Canonical DBD (6) | Canonical DBD (8)		Canonical DBD (6) | Canonical DBD (8)	Canonical DBD (6) | Canonical DBD (8)	Change in DNA binding	Fig. 1A-left
ENSG00000126746	ZNF384	C2H2 ZF	7	5	ENST00000355772	ENST00000396801	ENSP00000348018	ENSP00000380019	6	8	Adipose - Subcutaneous,Adipose - Visceral (Omentum),Artery - Aorta,Artery - Coronary,Artery - Tibial,Brain - Spinal cord (cervical c-1),Colon - Sigmoid,Colon - Transverse,Esophagus - Gastroesophageal Junction,Esophagus - Mucosa,Esophagus - Muscularis,Heart - Atrial Appendage,Heart - Left Ventricle,Liver,Lung,Minor Salivary Gland,Muscle - Skeletal,Nerve - Tibial,Ovary,Pituitary,Prostate,Skin - Not Sun Exposed (Suprapubic),Skin - Sun Exposed (Lower leg),Small Intestine - Terminal Ileum,Spleen,Uterus,Vagina	Pancreas,Testis	IPR013087|IPR013087|IPR013087|IPR013087|IPR013087|IPR013087	IPR013087|IPR013087|IPR013087|IPR013087|IPR013087|IPR013087|IPR013087|IPR013087	Zinc finger C2H2-type|Zinc finger C2H2-type|Zinc finger C2H2-type|Zinc finger C2H2-type|Zinc finger C2H2-type|Zinc finger C2H2-type	Zinc finger C2H2-type|Zinc finger C2H2-type|Zinc finger C2H2-type|Zinc finger C2H2-type|Zinc finger C2H2-type|Zinc finger C2H2-type|Zinc finger C2H2-type|Zinc finger C2H2-type	Canonical DBD|Canonical DBD|Canonical DBD|Canonical DBD|Canonical DBD|Canonical DBD	Canonical DBD|Canonical DBD|Canonical DBD|Canonical DBD|Canonical DBD|Canonical DBD|Canonical DBD|Canonical DBD	Canonical DBD|Canonical DBD|Canonical DBD|Canonical DBD|Canonical DBD|Canonical DBD	Canonical DBD|Canonical DBD|Canonical DBD|Canonical DBD|Canonical DBD|Canonical DBD|Canonical DBD|Canonical DBD	YRCRMCSLTFYSKSEMQIHSKSH|HKCPHCSKTFANSSYLAQHIRIH|YSCNFCEKSFRQLSHLQQHTRIH|YKCAHPGCEKAFTQLSNLQSHRRQH|FKCHNCHRAYTDAASLEVHLSTH|YTCTICSRAYTSETYLMKHMRKH	YRCRMCSLTFYSKSEMQIHSKSH|HKCPHCSKTFANSSYLAQHIRIH|YSCNFCEKSFRQLSHLQQHTRIH|HKCPHCSKTFANTSYLAQHLRIH|YNCSYCQKAFRQLSHLQQHTRIH|YKCAHPGCEKAFTQLSNLQSHRRQH|FKCHNCHRAYTDAASLEVHLSTH|YTCTICSRAYTSETYLMKHMRKH			MEESHFNSNPYFWPSIPTVSGQIENTMFINKMKDQLLPEKGCGLAPPHYPTLLTVPASVSLPSGISMDTESKSDQLTPHSQASVTQNITVVPVPSTGLMTAALQVVPDLSKKVASTLTEEGGGGGGGGGSVAPKPPRGRKKKRMLESGLPEMNDPYVLSPEDDDDHQKDGKTYRCRMCSLTFYSKSEMQIHSKSHTETKPHKCPHCSKTFANSSYLAQHIRIHSGAKPYSCNFCEKSFRQLSHLQQHTRIHTGDRPYKCAHPGCEKAFTQLSNLQSHRRQHNKDKPFKCHNCHRAYTDAASLEVHLSTHTVKHAKVYTCTICSRAYTSETYLMKHMRKHNPPDLQQQVQAAAAAAAVAQAQAQAQAQAQAQAQAQAQAQASQASQQQQQQQQQQQQQQQQPPPHFQSPGAAPQGGGGGDSNPNPPPQCSFDLTPYKTAEHHKDICLTVTTSTIQVEHLASS	MEESHFNSNPYFWPSIPTVSGQIENTMFINKMKDQLLPEKGCGLAPPHYPTLLTVPASVSLPSGISMDTESKSDQLTPHSQASVTQNITVVPVPSTGLMTAGVSCSQRWRREGSQSRGPGLVITSPSGSLVTTASSAQTFPISAPMIVSALPPGSQALQVVPDLSKKVASTLTEEGGGGGGGGGSVAPKPPRGRKKKRMLESGLPEMNDPYVLSPEDDDDHQKDGKTYRCRMCSLTFYSKSEMQIHSKSHTETKPHKCPHCSKTFANSSYLAQHIRIHSGAKPYSCNFCEKSFRQLSHLQQHTRIHSKMHTETIKPHKCPHCSKTFANTSYLAQHLRIHSGAKPYNCSYCQKAFRQLSHLQQHTRIHTGDRPYKCAHPGCEKAFTQLSNLQSHRRQHNKDKPFKCHNCHRAYTDAASLEVHLSTHTVKHAKVYTCTICSRAYTSETYLMKHMRKHNPPDLQQQVQAAAAAAAVAQAQAQAQAQAQAQAQAQAQAQASQASQQQQQQQQQQQQQQQQPPPHFQSPGAAPQGGGGGDSNPNPPPQCSFDLTPYKTAEHHKDICLTVTTSTIQVEHLASS	+/+	TRUE	TRUE	FALSE	Canonical DBD (6) | Canonical DBD (8)	Canonical DBD (6) | Canonical DBD (8)	Canonical DBD (6) | Canonical DBD (8)		Canonical DBD (6) | Canonical DBD (8)	Canonical DBD (6) | Canonical DBD (8)	Change in DNA binding	Fig. 1A-left
ENSG00000086102	NFX1	NFX	8	10	ENST00000318524	ENST00000379540	ENSP00000317695	ENSP00000368856	6	8	Adipose - Subcutaneous,Artery - Aorta,Artery - Tibial,Breast - Mammary Tissue,Colon - Sigmoid,Esophagus - Gastroesophageal Junction,Esophagus - Muscularis,Heart - Atrial Appendage,Heart - Left Ventricle,Muscle - Skeletal,Pituitary,Skin - Not Sun Exposed (Suprapubic),Skin - Sun Exposed (Lower leg)	Brain - Cerebellum,Pancreas,Spleen,Testis,Thyroid	IPR000967|IPR000967|IPR000967|IPR000967|IPR000967|IPR000967|IPR001841|IPR019787	IPR000967|IPR000967|IPR000967|IPR000967|IPR000967|IPR000967|IPR000967|IPR000967|IPR001841|IPR019787|IPR034076	Zinc finger, NF-X1-type|Zinc finger, NF-X1-type|Zinc finger, NF-X1-type|Zinc finger, NF-X1-type|Zinc finger, NF-X1-type|Zinc finger, NF-X1-type|Zinc finger, RING-type|Zinc finger, PHD-finger	Zinc finger, NF-X1-type|Zinc finger, NF-X1-type|Zinc finger, NF-X1-type|Zinc finger, NF-X1-type|Zinc finger, NF-X1-type|Zinc finger, NF-X1-type|Zinc finger, NF-X1-type|Zinc finger, NF-X1-type|Zinc finger, RING-type|Zinc finger, PHD-finger|Transcriptional repressor NF-X1, R3H domain	Canonical DBD|Canonical DBD|Canonical DBD|Canonical DBD|Canonical DBD|Canonical DBD|Catalytic|Protein-binding; Structural	Canonical DBD|Canonical DBD|Canonical DBD|Canonical DBD|Canonical DBD|Canonical DBD|Canonical DBD|Canonical DBD|Catalytic|Protein-binding; Structural|?Nucleic acid-binding	Canonical DBD|Canonical DBD|Canonical DBD|Canonical DBD|Canonical DBD|Canonical DBD|Catalytic|Transcription regulation; Protein folding	Canonical DBD|Canonical DBD|Canonical DBD|Canonical DBD|Canonical DBD|Canonical DBD|Canonical DBD|Canonical DBD|Catalytic|Transcription regulation; Protein folding|?Nucleic acid binding	HSCNLLCHPGPCPPCP|CGQHQCAELCHGGQCQPCQ|CGNHTCSQVCHPQPCQQCP|CGSLDFIHTCEKLCHEGDCGPCS|CGRHKCNEICC|CGLHRCEEPCHRGNCQTCW	HSCNLLCHPGPCPPCP|CGQHQCAELCHGGQCQPCQ|CGNHTCSQVCHPQPCQQCP|CGSLDFIHTCEKLCHEGDCGPCS|CGRHKCNEICC|CGLHRCEEPCHRGNCQTCW|CGMHKCQRLCHKGECLVDEPCK|CGHPCMAPCHTSSPCPVTAC	CMVCCELVRVTAPVWSCQSCYHVFHLNCIKKWARSPASQADGQSGWRCPAC|KYECMVCCELVRVTAPVWSCQSCYHVFHLNCIKKWARSPASQADGQSGWRCPACQNV	CMVCCELVRVTAPVWSCQSCYHVFHLNCIKKWARSPASQADGQSGWRCPAC|KYECMVCCELVRVTAPVWSCQSCYHVFHLNCIKKWARSPASQADGQSGWRCPACQNV|KEDARKDLKFVSDVEKEMETLVEAVNKGKNSKKSHSFPPMNRDHRRIIHDLAQVYGLESVSYDSEPKRNVVVTA	MAEAPPVSGTFKFNTDAAEFIPQEKKNSGLNCGTQRRLDSNRIGRRNYSSPPPCHLSRQVPYDEISAVHQHSYHPSGSKPKSQQTSFQSSPCNKSPKSHGLQNQPWQKLRNEKHHIRVKKAQSLAEQTSDTAGLESSTRSESGTDLREHSPSESEKEVVGADPRGAKPKKATQFVYSYGRGPKVKGKLKCEWSNRTTPKPEDAGPESTKPVGVFHPDSSEASSRKGVLDGYGARRNEQRRYPQKRPPWEVEGARPRPGRNPPKQEGHRHTNAGHRNNMGPIPKDDLNERPAKSTCDSENLAVINKSSRRVDQEKCTVRRQDPQVVSPFSRGKQNHVLKNVETHTGSLIEQLTTEKYECMVCCELVRVTAPVWSCQSCYHVFHLNCIKKWARSPASQADGQSGWRCPACQNVSAHVPNTYTCFCGKVKNPEWSRNEIPHSCGEVCRKKQPGQDCPHSCNLLCHPGPCPPCPAFMTKTCECGRTRHTVRCGQAVSVHCSNPCENILNCGQHQCAELCHGGQCQPCQIILNQVCYCGSTSRDVLCGTDVGKSDGFGDFSCLKICGKDLKCGNHTCSQVCHPQPCQQCPRLPQLVRCCPCGQTPLSQLLELGSSSRKTCMDPVPSCGKVCGKPLPCGSLDFIHTCEKLCHEGDCGPCSRTSVISCRCSFRTKELPCTSLKSEDATFMCDKRCNKKRLCGRHKCNEICCVDKEHKCPLICGRKLRCGLHRCEEPCHRGNCQTCWQASFDELTCHCGASVIYPPVPCGTRPPECTQTCARVHECDHPVYHSCHSEEKCPPCTFLTQKWCMGKHEQSHYWASTQKKRSHYMKKIPAHACL	MAEAPPVSGTFKFNTDAAEFIPQEKKNSGLNCGTQRRLDSNRIGRRNYSSPPPCHLSRQVPYDEISAVHQHSYHPSGSKPKSQQTSFQSSPCNKSPKSHGLQNQPWQKLRNEKHHIRVKKAQSLAEQTSDTAGLESSTRSESGTDLREHSPSESEKEVVGADPRGAKPKKATQFVYSYGRGPKVKGKLKCEWSNRTTPKPEDAGPESTKPVGVFHPDSSEASSRKGVLDGYGARRNEQRRYPQKRPPWEVEGARPRPGRNPPKQEGHRHTNAGHRNNMGPIPKDDLNERPAKSTCDSENLAVINKSSRRVDQEKCTVRRQDPQVVSPFSRGKQNHVLKNVETHTGSLIEQLTTEKYECMVCCELVRVTAPVWSCQSCYHVFHLNCIKKWARSPASQADGQSGWRCPACQNVSAHVPNTYTCFCGKVKNPEWSRNEIPHSCGEVCRKKQPGQDCPHSCNLLCHPGPCPPCPAFMTKTCECGRTRHTVRCGQAVSVHCSNPCENILNCGQHQCAELCHGGQCQPCQIILNQVCYCGSTSRDVLCGTDVGKSDGFGDFSCLKICGKDLKCGNHTCSQVCHPQPCQQCPRLPQLVRCCPCGQTPLSQLLELGSSSRKTCMDPVPSCGKVCGKPLPCGSLDFIHTCEKLCHEGDCGPCSRTSVISCRCSFRTKELPCTSLKSEDATFMCDKRCNKKRLCGRHKCNEICCVDKEHKCPLICGRKLRCGLHRCEEPCHRGNCQTCWQASFDELTCHCGASVIYPPVPCGTRPPECTQTCARVHECDHPVYHSCHSEEKCPPCTFLTQKWCMGKHEFRSNIPCHLVDISCGLPCSATLPCGMHKCQRLCHKGECLVDEPCKQPCTTPRADCGHPCMAPCHTSSPCPVTACKAKVELQCECGRRKEMVICSEASSTYQRIAAISMASKITDMQLGGSVEISKLITKKEVHQARLECDEECSALERKKRLAEAFHISEDSDPFNIRSSGSKFSDSLKEDARKDLKFVSDVEKEMETLVEAVNKGKNSKKSHSFPPMNRDHRRIIHDLAQVYGLESVSYDSEPKRNVVVTAIRGKSVCPPTTLTGVLEREMQARPPPPIPHHRHQSDKNPGSSNLQKITKEPIIDYFDVQD	+/+	TRUE	TRUE	TRUE	Canonical DBD (6); Catalytic (1); Transcription regulation; Protein folding (1) | ?Nucleic acid binding (1); Canonical DBD (8); Catalytic (1); Transcription regulation; Protein folding (1)	Canonical DBD (6); Catalytic (1); Transcription regulation; Protein folding (1) | ?Nucleic acid binding (1); Canonical DBD (8); Catalytic (1); Transcription regulation; Protein folding (1)	Canonical DBD (6); Catalytic (1); Transcription regulation; Protein folding (1) | ?Nucleic acid binding (1); Canonical DBD (8); Catalytic (1); Transcription regulation; Protein folding (1)		Canonical DBD (6); Catalytic (1); Transcription regulation; Protein folding (1) | ?Nucleic acid binding (1); Canonical DBD (8); Catalytic (1); Transcription regulation; Protein folding (1)	Canonical DBD (6); Catalytic (1); Transcription regulation; Protein folding (1) | ?Nucleic acid binding (1); Canonical DBD (8); Catalytic (1); Transcription regulation; Protein folding (1)	Change in DNA binding and putative general nucleic acid binding	Inference from the present domains and Fig. 1A-left
ENSG00000235109	ZSCAN31	C2H2 ZF	8	9	ENST00000344279	ENST00000435857	ENSP00000345339	ENSP00000391235	6	4	Muscle - Skeletal	Testis	IPR003309|IPR013087|IPR013087|IPR013087|IPR013087|IPR013087|IPR013087	IPR013087|IPR013087|IPR013087|IPR013087	SCAN domain|Zinc finger C2H2-type|Zinc finger C2H2-type|Zinc finger C2H2-type|Zinc finger C2H2-type|Zinc finger C2H2-type|Zinc finger C2H2-type	Zinc finger C2H2-type|Zinc finger C2H2-type|Zinc finger C2H2-type|Zinc finger C2H2-type	Protein-binding|Canonical DBD|Canonical DBD|Canonical DBD|Canonical DBD|Canonical DBD|Canonical DBD	Canonical DBD|Canonical DBD|Canonical DBD|Canonical DBD	Oligomerization|Canonical DBD|Canonical DBD|Canonical DBD|Canonical DBD|Canonical DBD|Canonical DBD	Canonical DBD|Canonical DBD|Canonical DBD|Canonical DBD	HRCNECGKSFTKSSVLIEHQRIH|YECEECGKAFSRRSSLNEHRRSH|YQCKECGKAFSASNGLTRHRRIH|YECKVCGKAFLLSSCLVQHQRIH|YQCRECGKAFIQNAGLFQHLRVH|YQCSQCSKLFSKRTLLKKHQKIH	HRCNECGKSFTKSSVLIEHQRIH|YECEECGKAFSRRSSLNEHRRSH|YQCKECGKAFSASNGLTRHRRIH|YECKVCGKAFLLSSCLVQHQRIH	QEASRQLFRQFCYQETPGPREALSRLRELCHQWLRPEIHTKEQILELLVLEQFLTILPEELQAWVREHHPESGEEAVAVVEDLEQELSE		MASTEEQYDLKIVKVEEDPIWDQETHLRGNNFSGQEASRQLFRQFCYQETPGPREALSRLRELCHQWLRPEIHTKEQILELLVLEQFLTILPEELQAWVREHHPESGEEAVAVVEDLEQELSEPGNQAPDHEHGHSEVLLEDVEHLKVKQEPTDIQLQPMVTQLRYESFCLHQFQEQDGESIPENQELASKQEILKEMEHLGDSKLQRDVSLDSKYRETCKRDSKAEKQQAHSTGERRHRCNECGKSFTKSSVLIEHQRIHTGEKPYECEECGKAFSRRSSLNEHRRSHTGEKPYQCKECGKAFSASNGLTRHRRIHTGEKPYECKVCGKAFLLSSCLVQHQRIHTGEKRYQCRECGKAFIQNAGLFQHLRVHTGEKPYQCSQCSKLFSKRTLLKKHQKIHTGERP	MVTQLRYESFCLHQFQEQDGESIPENQELASKQEILKEMEHLGDSKLQRDVSLDSKYRETCKRDSKAEKQQAHSTGERRHRCNECGKSFTKSSVLIEHQRIHTGEKPYECEECGKAFSRRSSLNEHRRSHTGEKPYQCKECGKAFSASNGLTRHRRIHTGEKPYECKVCGKAFLLSSCLVQHQRIHTGEKRYQCRECGKAFIQNA	+/+	TRUE	TRUE	TRUE	Canonical DBD (6); Oligomerization (1) | Canonical DBD (4)	Canonical DBD (6); Oligomerization (1) | Canonical DBD (4)	Canonical DBD (6); Oligomerization (1) | Canonical DBD (4)		Canonical DBD (6); Oligomerization (1) | Canonical DBD (4)	Canonical DBD (6); Oligomerization (1) | Canonical DBD (4)	TF / Unclear	Isoform with DBDs and an oligomerization domain can be a TF but if the oligomerization domain is lost the protein may not be able to bind DNA on its own
ENSG00000235109	ZSCAN31	C2H2 ZF	6	1	ENST00000435857	ENST00000439158	ENSP00000391235	ENSP00000413705	4	6	Testis	Adipose - Visceral (Omentum),Artery - Aorta,Artery - Coronary,Artery - Tibial,Brain - Amygdala,Brain - Anterior cingulate cortex (BA24),Brain - Caudate (basal ganglia),Brain - Cerebellum,Brain - Cortex,Brain - Hippocampus,Brain - Hypothalamus,Brain - Nucleus accumbens (basal ganglia),Brain - Putamen (basal ganglia),Brain - Spinal cord (cervical c-1),Brain - Substantia nigra,Breast - Mammary Tissue,Colon - Sigmoid,Colon - Transverse,Esophagus - Gastroesophageal Junction,Esophagus - Mucosa,Esophagus - Muscularis,Heart - Atrial Appendage,Heart - Left Ventricle,Lung,Minor Salivary Gland,Nerve - Tibial,Ovary,Pancreas,Pituitary,Prostate,Skin - Not Sun Exposed (Suprapubic),Skin - Sun Exposed (Lower leg),Small Intestine - Terminal Ileum,Spleen,Stomach,Thyroid,Uterus,Vagina	IPR013087|IPR013087|IPR013087|IPR013087	IPR003309|IPR013087|IPR013087|IPR013087|IPR013087|IPR013087|IPR013087	Zinc finger C2H2-type|Zinc finger C2H2-type|Zinc finger C2H2-type|Zinc finger C2H2-type	SCAN domain|Zinc finger C2H2-type|Zinc finger C2H2-type|Zinc finger C2H2-type|Zinc finger C2H2-type|Zinc finger C2H2-type|Zinc finger C2H2-type	Canonical DBD|Canonical DBD|Canonical DBD|Canonical DBD	Protein-binding|Canonical DBD|Canonical DBD|Canonical DBD|Canonical DBD|Canonical DBD|Canonical DBD	Canonical DBD|Canonical DBD|Canonical DBD|Canonical DBD	Oligomerization|Canonical DBD|Canonical DBD|Canonical DBD|Canonical DBD|Canonical DBD|Canonical DBD	HRCNECGKSFTKSSVLIEHQRIH|YECEECGKAFSRRSSLNEHRRSH|YQCKECGKAFSASNGLTRHRRIH|YECKVCGKAFLLSSCLVQHQRIH	HRCNECGKSFTKSSVLIEHQRIH|YECEECGKAFSRRSSLNEHRRSH|YQCKECGKAFSASNGLTRHRRIH|YECKVCGKAFLLSSCLVQHQRIH|YQCRECGKAFIQNAGLFQHLRVH|YQCSQCSKLFSKRTLLKKHQKIH		QEASRQLFRQFCYQETPGPREALSRLRELCHQWLRPEIHTKEQILELLVLEQFLTILPEELQAWVREHHPESGEEAVAVVEDLEQELSE	MVTQLRYESFCLHQFQEQDGESIPENQELASKQEILKEMEHLGDSKLQRDVSLDSKYRETCKRDSKAEKQQAHSTGERRHRCNECGKSFTKSSVLIEHQRIHTGEKPYECEECGKAFSRRSSLNEHRRSHTGEKPYQCKECGKAFSASNGLTRHRRIHTGEKPYECKVCGKAFLLSSCLVQHQRIHTGEKRYQCRECGKAFIQNA	MASTEEQYDLKIVKVEEDPIWDQETHLRGNNFSGQEASRQLFRQFCYQETPGPREALSRLRELCHQWLRPEIHTKEQILELLVLEQFLTILPEELQAWVREHHPESGEEAVAVVEDLEQELSEPGNQAPDHEHGHSEVLLEDVEHLKVKQEPTDIQLQPMVTQLRYESFCLHQFQEQDGESIPENQELASKQEILKEMEHLGDSKLQRDVSLDSKYRETCKRDSKAEKQQAHSTGERRHRCNECGKSFTKSSVLIEHQRIHTGEKPYECEECGKAFSRRSSLNEHRRSHTGEKPYQCKECGKAFSASNGLTRHRRIHTGEKPYECKVCGKAFLLSSCLVQHQRIHTGEKRYQCRECGKAFIQNAGLFQHLRVHTGEKPYQCSQCSKLFSKRTLLKKHQKIHTGERP	+/+	TRUE	TRUE	TRUE	Canonical DBD (4) | Canonical DBD (6); Oligomerization (1)	Canonical DBD (6); Oligomerization (1) | Canonical DBD (4)	Canonical DBD (6); Oligomerization (1) | Canonical DBD (4)		Canonical DBD (6); Oligomerization (1) | Canonical DBD (4)	Canonical DBD (6); Oligomerization (1) | Canonical DBD (4)	TF / Unclear	Isoform with DBDs and an oligomerization domain can be a TF but if the oligomerization domain is lost the protein may not be able to bind DNA on its own
ENSG00000235109	ZSCAN31	C2H2 ZF	8	9	ENST00000344279	ENST00000446474	ENSP00000345339	ENSP00000402937	6	6	Muscle - Skeletal	Adipose - Subcutaneous,Adrenal Gland,Liver	IPR003309|IPR013087|IPR013087|IPR013087|IPR013087|IPR013087|IPR013087	IPR013087|IPR013087|IPR013087|IPR013087|IPR013087|IPR013087	SCAN domain|Zinc finger C2H2-type|Zinc finger C2H2-type|Zinc finger C2H2-type|Zinc finger C2H2-type|Zinc finger C2H2-type|Zinc finger C2H2-type	Zinc finger C2H2-type|Zinc finger C2H2-type|Zinc finger C2H2-type|Zinc finger C2H2-type|Zinc finger C2H2-type|Zinc finger C2H2-type	Protein-binding|Canonical DBD|Canonical DBD|Canonical DBD|Canonical DBD|Canonical DBD|Canonical DBD	Canonical DBD|Canonical DBD|Canonical DBD|Canonical DBD|Canonical DBD|Canonical DBD	Oligomerization|Canonical DBD|Canonical DBD|Canonical DBD|Canonical DBD|Canonical DBD|Canonical DBD	Canonical DBD|Canonical DBD|Canonical DBD|Canonical DBD|Canonical DBD|Canonical DBD	HRCNECGKSFTKSSVLIEHQRIH|YECEECGKAFSRRSSLNEHRRSH|YQCKECGKAFSASNGLTRHRRIH|YECKVCGKAFLLSSCLVQHQRIH|YQCRECGKAFIQNAGLFQHLRVH|YQCSQCSKLFSKRTLLKKHQKIH	HRCNECGKSFTKSSVLIEHQRIH|YECEECGKAFSRRSSLNEHRRSH|YQCKECGKAFSASNGLTRHRRIH|YECKVCGKAFLLSSCLVQHQRIH|YQCRECGKAFIQNAGLFQHLRVH|YQCSQCSKLFSKRTLLKKHQKIH	QEASRQLFRQFCYQETPGPREALSRLRELCHQWLRPEIHTKEQILELLVLEQFLTILPEELQAWVREHHPESGEEAVAVVEDLEQELSE		MASTEEQYDLKIVKVEEDPIWDQETHLRGNNFSGQEASRQLFRQFCYQETPGPREALSRLRELCHQWLRPEIHTKEQILELLVLEQFLTILPEELQAWVREHHPESGEEAVAVVEDLEQELSEPGNQAPDHEHGHSEVLLEDVEHLKVKQEPTDIQLQPMVTQLRYESFCLHQFQEQDGESIPENQELASKQEILKEMEHLGDSKLQRDVSLDSKYRETCKRDSKAEKQQAHSTGERRHRCNECGKSFTKSSVLIEHQRIHTGEKPYECEECGKAFSRRSSLNEHRRSHTGEKPYQCKECGKAFSASNGLTRHRRIHTGEKPYECKVCGKAFLLSSCLVQHQRIHTGEKRYQCRECGKAFIQNAGLFQHLRVHTGEKPYQCSQCSKLFSKRTLLKKHQKIHTGERP	MVTQLRYESFCLHQFQEQDGESIPENQELASKQEILKEMEHLGDSKLQRDVSLDSKYRETCKRDSKAEKQQAHSTGERRHRCNECGKSFTKSSVLIEHQRIHTGEKPYECEECGKAFSRRSSLNEHRRSHTGEKPYQCKECGKAFSASNGLTRHRRIHTGEKPYECKVCGKAFLLSSCLVQHQRIHTGEKRYQCRECGKAFIQNAGLFQHLRVHTGEKPYQCSQCSKLFSKRTLLKKHQKIHTGERP	+/+	TRUE	FALSE	TRUE	Canonical DBD (6); Oligomerization (1) | Canonical DBD (6)	Canonical DBD (6); Oligomerization (1) | Canonical DBD (6)	Canonical DBD (6); Oligomerization (1) | Canonical DBD (6)		Canonical DBD (6); Oligomerization (1) | Canonical DBD (6)	Canonical DBD (6); Oligomerization (1) | Canonical DBD (6)	TF / Unclear	Isoform with DBDs and an oligomerization domain can be a TF but if the oligomerization domain is lost the protein may not be able to bind DNA on its own
ENSG00000235109	ZSCAN31	C2H2 ZF	7	1	ENST00000439158	ENST00000446474	ENSP00000413705	ENSP00000402937	6	6	Adipose - Visceral (Omentum),Artery - Aorta,Artery - Coronary,Artery - Tibial,Brain - Amygdala,Brain - Anterior cingulate cortex (BA24),Brain - Caudate (basal ganglia),Brain - Cerebellum,Brain - Cortex,Brain - Hippocampus,Brain - Hypothalamus,Brain - Nucleus accumbens (basal ganglia),Brain - Spinal cord (cervical c-1),Brain - Substantia nigra,Breast - Mammary Tissue,Colon - Sigmoid,Colon - Transverse,Esophagus - Gastroesophageal Junction,Esophagus - Mucosa,Esophagus - Muscularis,Heart - Atrial Appendage,Heart - Left Ventricle,Lung,Minor Salivary Gland,Nerve - Tibial,Ovary,Pancreas,Pituitary,Prostate,Skin - Not Sun Exposed (Suprapubic),Skin - Sun Exposed (Lower leg),Spleen,Stomach,Thyroid,Uterus,Vagina	Adipose - Subcutaneous,Adrenal Gland,Liver	IPR003309|IPR013087|IPR013087|IPR013087|IPR013087|IPR013087|IPR013087	IPR013087|IPR013087|IPR013087|IPR013087|IPR013087|IPR013087	SCAN domain|Zinc finger C2H2-type|Zinc finger C2H2-type|Zinc finger C2H2-type|Zinc finger C2H2-type|Zinc finger C2H2-type|Zinc finger C2H2-type	Zinc finger C2H2-type|Zinc finger C2H2-type|Zinc finger C2H2-type|Zinc finger C2H2-type|Zinc finger C2H2-type|Zinc finger C2H2-type	Protein-binding|Canonical DBD|Canonical DBD|Canonical DBD|Canonical DBD|Canonical DBD|Canonical DBD	Canonical DBD|Canonical DBD|Canonical DBD|Canonical DBD|Canonical DBD|Canonical DBD	Oligomerization|Canonical DBD|Canonical DBD|Canonical DBD|Canonical DBD|Canonical DBD|Canonical DBD	Canonical DBD|Canonical DBD|Canonical DBD|Canonical DBD|Canonical DBD|Canonical DBD	HRCNECGKSFTKSSVLIEHQRIH|YECEECGKAFSRRSSLNEHRRSH|YQCKECGKAFSASNGLTRHRRIH|YECKVCGKAFLLSSCLVQHQRIH|YQCRECGKAFIQNAGLFQHLRVH|YQCSQCSKLFSKRTLLKKHQKIH	HRCNECGKSFTKSSVLIEHQRIH|YECEECGKAFSRRSSLNEHRRSH|YQCKECGKAFSASNGLTRHRRIH|YECKVCGKAFLLSSCLVQHQRIH|YQCRECGKAFIQNAGLFQHLRVH|YQCSQCSKLFSKRTLLKKHQKIH	QEASRQLFRQFCYQETPGPREALSRLRELCHQWLRPEIHTKEQILELLVLEQFLTILPEELQAWVREHHPESGEEAVAVVEDLEQELSE		MASTEEQYDLKIVKVEEDPIWDQETHLRGNNFSGQEASRQLFRQFCYQETPGPREALSRLRELCHQWLRPEIHTKEQILELLVLEQFLTILPEELQAWVREHHPESGEEAVAVVEDLEQELSEPGNQAPDHEHGHSEVLLEDVEHLKVKQEPTDIQLQPMVTQLRYESFCLHQFQEQDGESIPENQELASKQEILKEMEHLGDSKLQRDVSLDSKYRETCKRDSKAEKQQAHSTGERRHRCNECGKSFTKSSVLIEHQRIHTGEKPYECEECGKAFSRRSSLNEHRRSHTGEKPYQCKECGKAFSASNGLTRHRRIHTGEKPYECKVCGKAFLLSSCLVQHQRIHTGEKRYQCRECGKAFIQNAGLFQHLRVHTGEKPYQCSQCSKLFSKRTLLKKHQKIHTGERP	MVTQLRYESFCLHQFQEQDGESIPENQELASKQEILKEMEHLGDSKLQRDVSLDSKYRETCKRDSKAEKQQAHSTGERRHRCNECGKSFTKSSVLIEHQRIHTGEKPYECEECGKAFSRRSSLNEHRRSHTGEKPYQCKECGKAFSASNGLTRHRRIHTGEKPYECKVCGKAFLLSSCLVQHQRIHTGEKRYQCRECGKAFIQNAGLFQHLRVHTGEKPYQCSQCSKLFSKRTLLKKHQKIHTGERP	+/+	TRUE	FALSE	TRUE	Canonical DBD (6); Oligomerization (1) | Canonical DBD (6)	Canonical DBD (6); Oligomerization (1) | Canonical DBD (6)	Canonical DBD (6); Oligomerization (1) | Canonical DBD (6)		Canonical DBD (6); Oligomerization (1) | Canonical DBD (6)	Canonical DBD (6); Oligomerization (1) | Canonical DBD (6)	TF / Unclear	Isoform with DBDs and an oligomerization domain can be a TF but if the oligomerization domain is lost the protein may not be able to bind DNA on its own
ENSG00000106261	ZKSCAN1	C2H2 ZF	9	8	ENST00000324306	ENST00000535170	ENSP00000323148	ENSP00000443508	6	6	Adipose - Subcutaneous,Artery - Tibial,Lung,Minor Salivary Gland,Muscle - Skeletal,Nerve - Tibial,Skin - Not Sun Exposed (Suprapubic),Skin - Sun Exposed (Lower leg),Testis,Uterus,Vagina	Adrenal Gland,Brain - Amygdala,Brain - Anterior cingulate cortex (BA24),Brain - Caudate (basal ganglia),Brain - Cortex,Brain - Hippocampus,Brain - Hypothalamus,Brain - Nucleus accumbens (basal ganglia),Brain - Putamen (basal ganglia),Brain - Spinal cord (cervical c-1),Brain - Substantia nigra,Colon - Transverse,Heart - Atrial Appendage,Heart - Left Ventricle,Liver,Pancreas,Pituitary,Prostate,Spleen	IPR001909|IPR003309|IPR013087|IPR013087|IPR013087|IPR013087|IPR013087|IPR013087	IPR001909|IPR013087|IPR013087|IPR013087|IPR013087|IPR013087|IPR013087	Krueppel-associated box|SCAN domain|Zinc finger C2H2-type|Zinc finger C2H2-type|Zinc finger C2H2-type|Zinc finger C2H2-type|Zinc finger C2H2-type|Zinc finger C2H2-type	Krueppel-associated box|Zinc finger C2H2-type|Zinc finger C2H2-type|Zinc finger C2H2-type|Zinc finger C2H2-type|Zinc finger C2H2-type|Zinc finger C2H2-type	Protein-binding|Protein-binding|Canonical DBD|Canonical DBD|Canonical DBD|Canonical DBD|Canonical DBD|Canonical DBD	Protein-binding|Canonical DBD|Canonical DBD|Canonical DBD|Canonical DBD|Canonical DBD|Canonical DBD	Transcription repression|Oligomerization|Canonical DBD|Canonical DBD|Canonical DBD|Canonical DBD|Canonical DBD|Canonical DBD	Transcription repression|Canonical DBD|Canonical DBD|Canonical DBD|Canonical DBD|Canonical DBD|Canonical DBD	HRCDECGKCFTRSSSLIRHKIIH|YECSECGKAFSLNSNLVLHQRIH|HECNECGKAFSHSSNLILHQRIH|YECNECGKAFSQSSDLTKHQRIH|YECSECGKAFNRNSYLILHRRIH|YKCTKCGKAFTRSSTLTLHHRIH	HRCDECGKCFTRSSSLIRHKIIH|YECSECGKAFSLNSNLVLHQRIH|HECNECGKAFSHSSNLILHQRIH|YECNECGKAFSQSSDLTKHQRIH|YECSECGKAFNRNSYLILHRRIH|YKCTKCGKAFTRSSTLTLHHRIH	VKIEDMAVSLILEEWGCQNLARRNLSRDNRQENYGS|PEIFRQRFRRFCYQNTFGPREALSRLKELCHQWLRPEINTKEQILELLVLEQFLSILPKELQVWLQEYRPDSGEEAVTLLEDLELDL	VKIEDMAVSLILEEWGCQNLARRNLSRDNRQENYGS	MMTAESREATGLSPQAAQEKDGIVIVKVEEEDEEDHMWGQDSTLQDTPPPDPEIFRQRFRRFCYQNTFGPREALSRLKELCHQWLRPEINTKEQILELLVLEQFLSILPKELQVWLQEYRPDSGEEAVTLLEDLELDLSGQQVPGQVHGPEMLARGMVPLDPVQESSSFDLHHEATQSHFKHSSRKPRLLQSRALPAAHIPAPPHEGSPRDQAMASALFTADSQAMVKIEDMAVSLILEEWGCQNLARRNLSRDNRQENYGSAFPQGGENRNENEESTSKAETSEDSASRGETTGRSQKEFGEKRDQEGKTGERQQKNPEEKTRKEKRDSGPAIGKDKKTITGERGPREKGKGLGRSFSLSSNFTTPEEVPTGTKSHRCDECGKCFTRSSSLIRHKIIHTGEKPYECSECGKAFSLNSNLVLHQRIHTGEKPHECNECGKAFSHSSNLILHQRIHSGEKPYECNECGKAFSQSSDLTKHQRIHTGEKPYECSECGKAFNRNSYLILHRRIHTREKPYKCTKCGKAFTRSSTLTLHHRIHARERASEYSPASLDAFGAFLKSCV	MASALFTADSQAMVKIEDMAVSLILEEWGCQNLARRNLSRDNRQENYGSAFPQGGENRNENEESTSKAETSEDSASRGETTGRSQKEFGEKRDQEGKTGERQQKNPEEKTRKEKRDSGPAIGKDKKTITGERGPREKGKGLGRSFSLSSNFTTPEEVPTGTKSHRCDECGKCFTRSSSLIRHKIIHTGEKPYECSECGKAFSLNSNLVLHQRIHTGEKPHECNECGKAFSHSSNLILHQRIHSGEKPYECNECGKAFSQSSDLTKHQRIHTGEKPYECSECGKAFNRNSYLILHRRIHTREKPYKCTKCGKAFTRSSTLTLHHRIHARERASEYSPASLDAFGAFLKSCV	+/+	TRUE	FALSE	TRUE	Canonical DBD (6); Oligomerization (1); Transcription repression (1) | Canonical DBD (6); Transcription repression (1)	Canonical DBD (6); Oligomerization (1); Transcription repression (1) | Canonical DBD (6); Transcription repression (1)	Canonical DBD (6); Oligomerization (1); Transcription repression (1) | Canonical DBD (6); Transcription repression (1)		Canonical DBD (6); Oligomerization (1); Transcription repression (1) | Canonical DBD (6); Transcription repression (1)	Canonical DBD (6); Oligomerization (1); Transcription repression (1) | Canonical DBD (6); Transcription repression (1)	Reverse regulation	Isoform with DBDs and an oligomerization domain can be a TF but if the oligomerization domain is lost the protein may not be able to bind DNA on its own and so may sequester corepressors from chromatin with its transcription repression domain (Fig. 1C)
ENSG00000178665	ZNF713	C2H2 ZF	6	1	ENST00000429591	ENST00000633730	ENSP00000416662	ENSP00000487818	6	6	Adipose - Subcutaneous,Adipose - Visceral (Omentum),Adrenal Gland,Artery - Aorta,Brain - Amygdala,Brain - Anterior cingulate cortex (BA24),Brain - Caudate (basal ganglia),Brain - Cerebellum,Brain - Cortex,Brain - Hippocampus,Brain - Hypothalamus,Brain - Nucleus accumbens (basal ganglia),Brain - Putamen (basal ganglia),Brain - Spinal cord (cervical c-1),Brain - Substantia nigra,Breast - Mammary Tissue,Colon - Sigmoid,Colon - Transverse,Esophagus - Gastroesophageal Junction,Esophagus - Mucosa,Esophagus - Muscularis,Heart - Atrial Appendage,Heart - Left Ventricle,Liver,Lung,Minor Salivary Gland,Muscle - Skeletal,Nerve - Tibial,Ovary,Pancreas,Pituitary,Prostate,Skin - Not Sun Exposed (Suprapubic),Skin - Sun Exposed (Lower leg),Small Intestine - Terminal Ileum,Spleen,Stomach,Thyroid,Uterus,Vagina	Testis	IPR001909|IPR013087|IPR013087|IPR013087|IPR013087|IPR013087|IPR013087	IPR001909|IPR013087|IPR013087|IPR013087|IPR013087|IPR013087|IPR013087	Krueppel-associated box|Zinc finger C2H2-type|Zinc finger C2H2-type|Zinc finger C2H2-type|Zinc finger C2H2-type|Zinc finger C2H2-type|Zinc finger C2H2-type	Krueppel-associated box|Zinc finger C2H2-type|Zinc finger C2H2-type|Zinc finger C2H2-type|Zinc finger C2H2-type|Zinc finger C2H2-type|Zinc finger C2H2-type	Protein-binding|Canonical DBD|Canonical DBD|Canonical DBD|Canonical DBD|Canonical DBD|Canonical DBD	Protein-binding|Canonical DBD|Canonical DBD|Canonical DBD|Canonical DBD|Canonical DBD|Canonical DBD	Transcription repression|Canonical DBD|Canonical DBD|Canonical DBD|Canonical DBD|Canonical DBD|Canonical DBD	Transcription repression|Canonical DBD|Canonical DBD|Canonical DBD|Canonical DBD|Canonical DBD|Canonical DBD	YEYSECGKIFNQHILLTDHIH|YKCDECGKRFSQRIHLIQHQRIH|FICNGCGKAFRQHSSFTQHLRIH|YKCNQCGKAFSRITSLTEHHRLH|YECGFCGKAFSQRTHLNQHERTH|YKCNECGKAFSQSAHLNQHRKIH	YEYSECGKIFNQHILLTDHIH|YKCDECGKRFSQRIHLIQHQRIH|FICNGCGKAFRQHSSFTQHLRIH|YKCNQCGKAFSRITSLTEHHRLH|YECGFCGKAFSQRTHLNQHERTH|YKCNECGKAFSQSAHLNQHRKIH	SLTFQDVAVDFTREEWDQLYPAQKNLYRDVMLENYRNLVALG	SLTFQDVAVDFTREEWDQLYPAQKNLYRDVMLENYRNLVALG	MPSQNAVFSQEGNMEEEEMNDGSQMVRSQESLTFQDVAVDFTREEWDQLYPAQKNLYRDVMLENYRNLVALGYQLCKPEVIAQLELEEEWVIERDSLLDTHPDGENRPEIKKSTTSQNISDENQTHEMIMERLAGDSFWYSILGGLWDFDYHPEFNQENHKRYLGQVTLTHKKITQERSLECNKFAENCNLNSNLMQQRIPSIKIPLNSDTQGNSIKHNSDLIYYQGNYVRETPYEYSECGKIFNQHILLTDHIHTAEKPSECGKAFSHTSSLSQPQMLLTGEKPYKCDECGKRFSQRIHLIQHQRIHTGEKPFICNGCGKAFRQHSSFTQHLRIHTGEKPYKCNQCGKAFSRITSLTEHHRLHTGEKPYECGFCGKAFSQRTHLNQHERTHTGEKPYKCNECGKAFSQSAHLNQHRKIHTREKLCEYKCEQTVRHSPSFSST	MEEEEMNDGSQMVRSQESLTFQDVAVDFTREEWDQLYPAQKNLYRDVMLENYRNLVALGYQLCKPEVIAQLELEEEWVIERDSLLDTHPDGENRPEIKKSTTSQNISDENQTHEMIMERLAGDSFWYSILGGLWDFDYHPEFNQENHKRYLGQVTLTHKKITQERSLECNKFAENCNLNSNLMQQRIPSIKIPLNSDTQGNSIKHNSDLIYYQGNYVRETPYEYSECGKIFNQHILLTDHIHTAEKPSECGKAFSHTSSLSQPQMLLTGEKPYKCDECGKRFSQRIHLIQHQRIHTGEKPFICNGCGKAFRQHSSFTQHLRIHTGEKPYKCNQCGKAFSRITSLTEHHRLHTGEKPYECGFCGKAFSQRTHLNQHERTHTGEKPYKCNECGKAFSQSAHLNQHRKIHTREKLCEYKCEQTVRHSPSFSST	+/+	TRUE	FALSE	FALSE	Canonical DBD (6); Transcription repression (1) | Canonical DBD (6); Transcription repression (1)	Canonical DBD (6); Transcription repression (1) | Canonical DBD (6); Transcription repression (1)	|		Canonical DBD (6); Transcription repression (1) | Canonical DBD (6); Transcription repression (1)	Canonical DBD (6); Transcription repression (1) | Canonical DBD (6); Transcription repression (1)	Change outside domains	Protein sequence changed but domains did not
ENSG00000165156	ZHX1	C2H2 ZF; Homeodomain	6	1	ENST00000395571	ENST00000602651	ENSP00000378938	ENSP00000475324	7	0	Adipose - Subcutaneous,Adipose - Visceral (Omentum),Adrenal Gland,Artery - Aorta,Artery - Coronary,Artery - Tibial,Brain - Amygdala,Brain - Anterior cingulate cortex (BA24),Brain - Caudate (basal ganglia),Brain - Cerebellum,Brain - Cortex,Brain - Hippocampus,Brain - Hypothalamus,Brain - Nucleus accumbens (basal ganglia),Brain - Putamen (basal ganglia),Brain - Spinal cord (cervical c-1),Brain - Substantia nigra,Breast - Mammary Tissue,Colon - Sigmoid,Colon - Transverse,Esophagus - Gastroesophageal Junction,Esophagus - Mucosa,Esophagus - Muscularis,Heart - Atrial Appendage,Liver,Lung,Minor Salivary Gland,Nerve - Tibial,Ovary,Pancreas,Pituitary,Prostate,Skin - Not Sun Exposed (Suprapubic),Skin - Sun Exposed (Lower leg),Small Intestine - Terminal Ileum,Spleen,Stomach,Testis,Thyroid,Uterus,Vagina	Muscle - Skeletal	IPR001356|IPR001356|IPR001356|IPR001356|IPR013087|IPR024578|IPR041057	NA	Homeobox domain|Homeobox domain|Homeobox domain|Homeobox domain|Zinc finger C2H2-type|Homez, homeobox domain|ZHX, C2H2 finger domain	NA	Canonical DBD|Canonical DBD|Canonical DBD|Canonical DBD|Canonical DBD|Canonical DBD|Canonical DBD	NA	Canonical DBD|Canonical DBD|Canonical DBD|Canonical DBD|Canonical DBD|Canonical DBD|Canonical DBD	NA	LLNTYNKFPYPTMSEITVLSAQAKYTEEQIKIWFSAQRLKH|RAKKTKEQLAELKVSYLKNQFPHDSEIIRLMKITGLTKGEIKKWFSDTRYNQR|TAEQLRVLQASFLNSSVLTDEELNRLRAQTKLTRREIDAWFTEKK|TPEQLHMLKSAFVRTQWPSPEEYDKLAKESGLARTDIVSWFGDTRYAWK|YECKYCTFQTPDLNMFTFHVDSEH|LKDYYLKHKFLNEQDLDELVNKSHMGYEQVREWFAERQR|NSSYVCVECNFLTKRYDALSEHNLKYHPGEENFKLTMVKRNNQTIFEQTIND				MASRRKSTTPCMVLASEQDPDLELISDLDEGPPVLTPVENTRAESISSDEEVHESVDSDNQQNKKVEGGYECKYCTFQTPDLNMFTFHVDSEHPNVVLNSSYVCVECNFLTKRYDALSEHNLKYHPGEENFKLTMVKRNNQTIFEQTINDLTFDGSFVKEENAEQAESTEVSSSGISISKTPIMKMMKNKVENKRIAVHHNSVEDVPEEKENEIKPDREEIVENPSSSASESNTSTSIVNRIHPSTASTVVTPAAVLPGLAQVITAVSAQQNSNLIPKVLIPVNSIPTYNAALDNNPLLLNTYNKFPYPTMSEITVLSAQAKYTEEQIKIWFSAQRLKHGVSWTPEEVEEARRKQFNGTVHTVPQTITVIPTHISTGSNGLPSILQTCQIVGQPGLVLTQVAGTNTLPVTAPIALTVAGVPSQNNIQKSQVPAAQPTAETKPATAAVPTSQSVKHETALVNPDSFGIRAKKTKEQLAELKVSYLKNQFPHDSEIIRLMKITGLTKGEIKKWFSDTRYNQRNSKSNQCLHLNNDSSTTIIIDSSDETTESPTVGTAQPKQSWNPFPDFTPQKFKEKTAEQLRVLQASFLNSSVLTDEELNRLRAQTKLTRREIDAWFTEKKKSKALKEEKMEIDESNAGSSKEEAGETSPADESGAPKSGSTGKICKKTPEQLHMLKSAFVRTQWPSPEEYDKLAKESGLARTDIVSWFGDTRYAWKNGNLKWYYYYQSANSSSMNGLSSLRKRGRGRPKGRGRGRPRGRPRGSKRINNWDRGPSLIKFKTGTAILKDYYLKHKFLNEQDLDELVNKSHMGYEQVREWFAERQRRSELGIELFEENEEEDEVIDDQEEDEEETDDSDTWEPPRHVKRKLSKSDD	XEEEDEVIDDQEEDEEETDDSDTWEPPRHVKRKLSKSDD	+/-	TRUE	TRUE	FALSE	Canonical DBD (7) |	Canonical DBD (7) |	Canonical DBD (7) |		Canonical DBD (7) |	Canonical DBD (7) |	TF / Domainless protein	Isoform with a DBD may be a TF but we cannot predict the function of a domainless isoform
ENSG00000165821	SALL2	C2H2 ZF	8	10	ENST00000613414	ENST00000614342	ENSP00000483202	ENSP00000483562	0	7	Brain - Hippocampus,Brain - Hypothalamus,Brain - Putamen (basal ganglia),Brain - Spinal cord (cervical c-1),Brain - Substantia nigra,Liver,Pituitary	Adipose - Subcutaneous,Artery - Coronary,Artery - Tibial,Brain - Cerebellum,Breast - Mammary Tissue,Esophagus - Gastroesophageal Junction,Minor Salivary Gland,Muscle - Skeletal,Uterus	NA	IPR013087|IPR013087|IPR013087|IPR013087|IPR013087|IPR013087|IPR013087	NA	Zinc finger C2H2-type|Zinc finger C2H2-type|Zinc finger C2H2-type|Zinc finger C2H2-type|Zinc finger C2H2-type|Zinc finger C2H2-type|Zinc finger C2H2-type	NA	Canonical DBD|Canonical DBD|Canonical DBD|Canonical DBD|Canonical DBD|Canonical DBD|Canonical DBD	NA	Canonical DBD|Canonical DBD|Canonical DBD|Canonical DBD|Canonical DBD|Canonical DBD|Canonical DBD		HKCRFCAKVFGSDSALQIHLRSH|YKCNVCGNRFTTRGNLKVHFHRH|NQCVICLRVLSCPRALRLHYGQH|FKCKVCGRAFSTRGNLRAHFVGH|NSCPICQKKFTNAVTLQQHVRMH|KACEVCGQAFPSQAALEEHQKTH|FTCVFCRQGFLERATLKKHMLLAH			MSRRKQRKPQQLISDCEGPSASENGDASEEDHPQVCAKCCAQFTDPTEFLAHQNACSTDPPVMVIIGGQENPNNSSASSEPRPEGHNNPQVMDTEHSNPPDSGSSVPTDPTWGPERRGEESSGHFLVAATEPVCGIPVKWPAHEALEFQLHLHYHSKPGPTSAVWPRNCGWEGASNNGIQGSQGEDSPPPISASCTQGSA	MSRRKQRKPQQLISDCEGPSASENGDASEEDHPQVCAKCCAQFTDPTEFLAHQNACSTDPPVMVIIGGQENPNNSSASSEPRPEGHNNPQVMDTEHSNPPDSGSSVPTDPTWGPERRGEESSGHFLVAATGTAAGGGGGLILASPKLGATPLPPESTPAPPPPPPPPPPPGVGSGHLNIPLILEELRVLQQRQIHQMQMTEQICRQVLLLGSLGQTVGAPASPSELPGTGTASSTKPLLPLFSPIKPVQTSKTLASSSSSSSSSSGAETPKQAFFHLYHPLGSQHPFSAGGVGRSHKPTPAPSPALPGSTDQLIASPHLAFPSTTGLLAAQCLGAARGLEATASPGLLKPKNGSGELSYGEVMGPLEKPGGRHKCRFCAKVFGSDSALQIHLRSHTGERPYKCNVCGNRFTTRGNLKVHFHRHREKYPHVQMNPHPVPEHLDYVITSSGLPYGMSVPPEKAEEEAATPGGGVERKPLVASTTALSATESLTLLSTSAGTATAPGLPAFNKFVLMKAVEPKNKADENTPPGSEGSAISGVAESSTATRMQLSKLVTSLPSWALLTNHFKSTGSFPFPYVLEPLGASPSETSKLQQLVEKIDRQGAVAVTSAASGAPTTSAPAPSSSASSGPNQCVICLRVLSCPRALRLHYGQHGGERPFKCKVCGRAFSTRGNLRAHFVGHKASPAARAQNSCPICQKKFTNAVTLQQHVRMHLGGQIPNGGTALPEGGGAAQENGSEQSTVSGARSFPQQQSQQPSPEEELSEEEEEEDEEEEEDVTDEDSLAGRGSESGGEKAISVRGDSEEASGAEEEVGTVAAAATAGKEMDSNEKTTQQSSLPPPPPPDSLDQPQPMEQGSSGVLGGKEEGGKPERSSSPASALTPEGEATSVTLVEELSLQEAMRKEPGESSSRKACEVCGQAFPSQAALEEHQKTHPKEGPLFTCVFCRQGFLERATLKKHMLLAHHQVQPFAPHGPQNIAALSLVPGCSPSITSTGLSPFPRKDDPTIP	+/-	TRUE	TRUE	FALSE	| Canonical DBD (7)	Canonical DBD (7) |	Canonical DBD (7) |		Canonical DBD (7) |	Canonical DBD (7) |	TF / Domainless protein	Isoform with a DBD may be a TF but we cannot predict the function of a domainless isoform
ENSG00000197343	ZNF655	C2H2 ZF	1	6	ENST00000357864	ENST00000394163	ENSP00000350530	ENSP00000377718	0	7	Brain - Amygdala,Brain - Anterior cingulate cortex (BA24),Brain - Caudate (basal ganglia),Brain - Hippocampus,Brain - Hypothalamus,Brain - Nucleus accumbens (basal ganglia),Brain - Putamen (basal ganglia),Brain - Spinal cord (cervical c-1),Testis	Nerve - Tibial,Ovary,Uterus	NA	IPR013087|IPR013087|IPR013087|IPR013087|IPR013087|IPR013087|IPR013087	NA	Zinc finger C2H2-type|Zinc finger C2H2-type|Zinc finger C2H2-type|Zinc finger C2H2-type|Zinc finger C2H2-type|Zinc finger C2H2-type|Zinc finger C2H2-type	NA	Canonical DBD|Canonical DBD|Canonical DBD|Canonical DBD|Canonical DBD|Canonical DBD|Canonical DBD	NA	Canonical DBD|Canonical DBD|Canonical DBD|Canonical DBD|Canonical DBD|Canonical DBD|Canonical DBD		YKCDVCGKIFHQSSALTRHQRIH|YKCKECEKSFSQSSSLSRHKRIH|YKCSSCERVFSRSVHLTQHQKIH|CKCTVCGSDFCHTSYLLEHQRVH|YTCSECGKDFRLNSHLIQHQRIH|HECNECGKAFSQTSCLIQHHKMH|FDCDVWEKNSSQRAHLVQHQSIH			MEEIPAQEAAGSPRVQFQSLETQSECLSPEPQFVQDTDMEQGLTGGILLRLPTTRIHSVNSCPALSHTQASAFSGETLAVLTAGISKRWPKYRLPIDIARPCSETPFPRL	MEEIPAQEAAGSPRVQFQSLETQSECLSPEPQFVQDTDMEQGLTGDGETREENKLLIPKQKISEEVHSYKVRVGRLKHDITQVPETREVYKSEDRLERLQEILRKFLYLEREFRQITISKETFTSEKNNECHEPEKSFSLDSTIDADQRVLRIQNTDDNDKYDMSFNQNSASGKHEHLNLTEDFQSSECKESLMDLSHLNKWESIPNTEKSYKCDVCGKIFHQSSALTRHQRIHTREKPYKCKECEKSFSQSSSLSRHKRIHTREKPYKCEASDKSCEASDKSCSPSSGIIQHKKIHTRAKSYKCSSCERVFSRSVHLTQHQKIHKEMPCKCTVCGSDFCHTSYLLEHQRVHHEEKAYEYDEYGLAYIKQQGIHFREKPYTCSECGKDFRLNSHLIQHQRIHTGEKAHECNECGKAFSQTSCLIQHHKMHRKEKSYECNEYEGSFSHSSDLILQQEVLTRQKAFDCDVWEKNSSQRAHLVQHQSIHTKENS	+/-	TRUE	TRUE	FALSE	| Canonical DBD (7)	Canonical DBD (7) |	Canonical DBD (7) |		Canonical DBD (7) |	Canonical DBD (7) |	TF / Domainless protein	Isoform with a DBD may be a TF but we cannot predict the function of a domainless isoform
ENSG00000197343	ZNF655	C2H2 ZF	8	9	ENST00000394163	ENST00000440391	ENSP00000377718	ENSP00000396396	7	0	Ovary	Brain - Cerebellum,Brain - Cortex,Brain - Substantia nigra,Esophagus - Mucosa,Heart - Atrial Appendage,Heart - Left Ventricle,Muscle - Skeletal,Pituitary	IPR013087|IPR013087|IPR013087|IPR013087|IPR013087|IPR013087|IPR013087	NA	Zinc finger C2H2-type|Zinc finger C2H2-type|Zinc finger C2H2-type|Zinc finger C2H2-type|Zinc finger C2H2-type|Zinc finger C2H2-type|Zinc finger C2H2-type	NA	Canonical DBD|Canonical DBD|Canonical DBD|Canonical DBD|Canonical DBD|Canonical DBD|Canonical DBD	NA	Canonical DBD|Canonical DBD|Canonical DBD|Canonical DBD|Canonical DBD|Canonical DBD|Canonical DBD	NA	YKCDVCGKIFHQSSALTRHQRIH|YKCKECEKSFSQSSSLSRHKRIH|YKCSSCERVFSRSVHLTQHQKIH|CKCTVCGSDFCHTSYLLEHQRVH|YTCSECGKDFRLNSHLIQHQRIH|HECNECGKAFSQTSCLIQHHKMH|FDCDVWEKNSSQRAHLVQHQSIH				MEEIPAQEAAGSPRVQFQSLETQSECLSPEPQFVQDTDMEQGLTGDGETREENKLLIPKQKISEEVHSYKVRVGRLKHDITQVPETREVYKSEDRLERLQEILRKFLYLEREFRQITISKETFTSEKNNECHEPEKSFSLDSTIDADQRVLRIQNTDDNDKYDMSFNQNSASGKHEHLNLTEDFQSSECKESLMDLSHLNKWESIPNTEKSYKCDVCGKIFHQSSALTRHQRIHTREKPYKCKECEKSFSQSSSLSRHKRIHTREKPYKCEASDKSCEASDKSCSPSSGIIQHKKIHTRAKSYKCSSCERVFSRSVHLTQHQKIHKEMPCKCTVCGSDFCHTSYLLEHQRVHHEEKAYEYDEYGLAYIKQQGIHFREKPYTCSECGKDFRLNSHLIQHQRIHTGEKAHECNECGKAFSQTSCLIQHHKMHRKEKSYECNEYEGSFSHSSDLILQQEVLTRQKAFDCDVWEKNSSQRAHLVQHQSIHTKENS	MEEIPAQEAAGSPRVQFQSLETQSECLSPEPQFVQDTDMEQGLTGGILLRLPTTRIHSVNSCPALSHTQASAFSGETLAVLTAGISKRWPKYRLPIDIARPCSETPFPRL	+/-	TRUE	TRUE	FALSE	Canonical DBD (7) |	Canonical DBD (7) |	Canonical DBD (7) |		Canonical DBD (7) |	Canonical DBD (7) |	TF / Domainless protein	Isoform with a DBD may be a TF but we cannot predict the function of a domainless isoform
ENSG00000065029	ZNF76	C2H2 ZF	9	8	ENST00000339411	ENST00000373953	ENSP00000344097	ENSP00000363064	7	7	Brain - Amygdala,Brain - Anterior cingulate cortex (BA24),Brain - Caudate (basal ganglia),Brain - Cerebellum,Brain - Cortex,Brain - Hippocampus,Brain - Hypothalamus,Brain - Nucleus accumbens (basal ganglia),Brain - Putamen (basal ganglia),Heart - Left Ventricle,Lung,Nerve - Tibial,Spleen,Testis	Liver,Minor Salivary Gland,Thyroid	IPR013087|IPR013087|IPR013087|IPR013087|IPR013087|IPR013087|IPR013087	IPR013087|IPR013087|IPR013087|IPR013087|IPR013087|IPR013087|IPR013087	Zinc finger C2H2-type|Zinc finger C2H2-type|Zinc finger C2H2-type|Zinc finger C2H2-type|Zinc finger C2H2-type|Zinc finger C2H2-type|Zinc finger C2H2-type	Zinc finger C2H2-type|Zinc finger C2H2-type|Zinc finger C2H2-type|Zinc finger C2H2-type|Zinc finger C2H2-type|Zinc finger C2H2-type|Zinc finger C2H2-type	Canonical DBD|Canonical DBD|Canonical DBD|Canonical DBD|Canonical DBD|Canonical DBD|Canonical DBD	Canonical DBD|Canonical DBD|Canonical DBD|Canonical DBD|Canonical DBD|Canonical DBD|Canonical DBD	Canonical DBD|Canonical DBD|Canonical DBD|Canonical DBD|Canonical DBD|Canonical DBD|Canonical DBD	Canonical DBD|Canonical DBD|Canonical DBD|Canonical DBD|Canonical DBD|Canonical DBD|Canonical DBD	FRCGYKGCGRLYTTAHHLKVHERAH|YRCDFPSCGKAFATGYGLKSHVRTH|YKCPEELCSKAFKTSGDLQKHVRTH|FQCPFEGCGRSFTTSNIRKVHVRTH|YTCPEPHCGRGFTSATNYKNHVRIH|YVCTVPGCGKRFTEYSSLYKHHVVH|YTCSTCGKTYRQTSTLAMHKRSAH	FRCGYKGCGRLYTTAHHLKVHERAH|YRCDFPSCGKAFATGYGLKSHVRTH|YKCPEELCSKAFKTSGDLQKHVRTH|FQCPFEGCGRSFTTSNIRKVHVRTH|YTCPEPHCGRGFTSATNYKNHVRIH|YVCTVPGCGKRFTEYSSLYKHHVVH|YTCSTCGKTYRQTSTLAMHKRSAH			MESLGLHTVTLSDGTTAYVQQAVKGEKLLEGQVIQLEDGTTAYIHQVTVQKEALSFEDGQPVQLEDGSMAYIHRTPREGYDPSTLEAVQLEDGSTAYIHHPVAVPSESTILAVQTEVGLEDLAAEDDEGFSADAVVALEQYASKVLHDSQIPRNGKGQQVGDRAFRCGYKGCGRLYTTAHHLKVHERAHTGDRPYRCDFPSCGKAFATGYGLKSHVRTHTGEKPYKCPEELCSKAFKTSGDLQKHVRTHTGERPFQCPFEGCGRSFTTSNIRKVHVRTHTGERPYTCPEPHCGRGFTSATNYKNHVRIHTGEKPYVCTVPGCGKRFTEYSSLYKHHVVHTHCKPYTCSTCGKTYRQTSTLAMHKRSAHGELEATEESEQALYEQQQLEAASAAEESPPPKRPRIAYLSEVKEERDDIPAQVAMVTEEDGAPQVALITQDGAQQVTIITSGAVVAEDSSVASLRHQQVALLATANGTHIAVQLEEQQTLEEAINVATAAMQQGAVTLETTVSESGC	MESLGLHTVTLSDGTTAYVQQAVKGEKLLEGQVIQLEDGTTAYIHQVTVQKEALSFEDGQPVQLEDGSMAYIHRTPREGYDPSTLEAVQLEDGSTAYIHHPVAVPSESTILAVQTEVGLEDLAAEDDEGFSADAVVALEQYASKVLHDSQIPRNGKGQQVGDRAFRCGYKGCGRLYTTAHHLKVHERAHTGDRPYRCDFPSCGKAFATGYGLKSHVRTHTGEKPYKCPEELCSKAFKTSGDLQKHVRTHTGERPFQCPFEGCGRSFTTSNIRKVHVRTHTGERPYTCPEPHCGRGFTSATNYKNHVRIHTGEKPYVCTVPGCGKRFTEYSSLYKHHVVHTHCKPYTCSTCGKTYRQTSTLAMHKRSAHGELEATEESEQALYEQQQLEAASAAEESPPPKRPRIAYLSEVKEERDDIPAQVAMVTEEDGAPQVALITQDGAQQVSLSPEDLQALGSAISMVTQHGSTTLTIPSPDADLATSGTHTVTMVSADGTQTQPVTIITSGAVVAEDSSVASLRHQQVALLATANGTHIAVQLEEQQTLEEAINVATAAMQQGAVTLETTVSESGC	+/+	TRUE	FALSE	FALSE	Canonical DBD (7) | Canonical DBD (7)	Canonical DBD (7) | Canonical DBD (7)	|		Canonical DBD (7) | Canonical DBD (7)	Canonical DBD (7) | Canonical DBD (7)	Change outside domains	Protein sequence changed but domains did not
ENSG00000177853	ZNF518A	C2H2 ZF	7	5	ENST00000316045	ENST00000624776	ENSP00000479684	ENSP00000485614	7	7	Adipose - Subcutaneous,Adipose - Visceral (Omentum),Adrenal Gland,Artery - Aorta,Artery - Coronary,Artery - Tibial,Brain - Anterior cingulate cortex (BA24),Brain - Cerebellum,Brain - Cortex,Brain - Spinal cord (cervical c-1),Breast - Mammary Tissue,Colon - Sigmoid,Colon - Transverse,Esophagus - Gastroesophageal Junction,Esophagus - Mucosa,Esophagus - Muscularis,Heart - Atrial Appendage,Liver,Lung,Minor Salivary Gland,Nerve - Tibial,Ovary,Pituitary,Prostate,Skin - Not Sun Exposed (Suprapubic),Skin - Sun Exposed (Lower leg),Small Intestine - Terminal Ileum,Spleen,Testis,Thyroid,Uterus,Vagina	Muscle - Skeletal,Pancreas,Stomach	IPR013087|IPR013087|IPR013087|IPR013087|IPR013087|IPR013087|IPR013087	IPR013087|IPR013087|IPR013087|IPR013087|IPR013087|IPR013087|IPR013087	Zinc finger C2H2-type|Zinc finger C2H2-type|Zinc finger C2H2-type|Zinc finger C2H2-type|Zinc finger C2H2-type|Zinc finger C2H2-type|Zinc finger C2H2-type	Zinc finger C2H2-type|Zinc finger C2H2-type|Zinc finger C2H2-type|Zinc finger C2H2-type|Zinc finger C2H2-type|Zinc finger C2H2-type|Zinc finger C2H2-type	Canonical DBD|Canonical DBD|Canonical DBD|Canonical DBD|Canonical DBD|Canonical DBD|Canonical DBD	Canonical DBD|Canonical DBD|Canonical DBD|Canonical DBD|Canonical DBD|Canonical DBD|Canonical DBD	Canonical DBD|Canonical DBD|Canonical DBD|Canonical DBD|Canonical DBD|Canonical DBD|Canonical DBD	Canonical DBD|Canonical DBD|Canonical DBD|Canonical DBD|Canonical DBD|Canonical DBD|Canonical DBD	FSCLKCRDNTRYSPNDLQKHFQMWHH|YPCEMCNFSANDFQVFKQHRRTH|VKCDICNNESVYTLLNLTKHFTSTH|FQCEKCKFSTQDVGTFVQHIHRH|YKCGKCHHVCFTKGELQKHLHIH|FTCQYCSYGATRREHLVRHVITLH|FNCWFCGRVFDNQDTWAGHGQRH	FSCLKCRDNTRYSPNDLQKHFQMWHH|YPCEMCNFSANDFQVFKQHRRTH|VKCDICNNESVYTLLNLTKHFTSTH|FQCEKCKFSTQDVGTFVQHIHRH|YKCGKCHHVCFTKGELQKHLHIH|FTCQYCSYGATRREHLVRHVITLH|FNCWFCGRVFDNQDTWAGHGQRH			MPSEQKQLFCDEKQTTLKKDYDVKNEIVDRSAPKPKISGSIHYALKNVKIDLPKINIPNEVLLKHEVDKYRKLFQSKQQTARKSISIKTVSCVEECTLLHKSERAEEEGVKMSAKILNFSCLKCRDNTRYSPNDLQKHFQMWHHGELPSYPCEMCNFSANDFQVFKQHRRTHRSTLVKCDICNNESVYTLLNLTKHFTSTHCVNGNFQCEKCKFSTQDVGTFVQHIHRHNEIHYKCGKCHHVCFTKGELQKHLHIHSGTFPFTCQYCSYGATRREHLVRHVITLHKEHLYAKEKLEKDKYEKRMAKTSAGLKLILKRYKIGASRKTFWKRKKINSGSDRSIEKNTQVLKKMNKTQTKSEDQSHVVQEHLSEEKDERLHCENNDKAPESESEKPTPLSTGQGNRAEEGPNASSGFMKTAVLGPTLKNVMMKNNKLAVSPNYNATFMGFKMMDGKQHIVLKLVPIKQNVCSPGSQSGAAKDGTANLQPQTLDTNGFLTGVTTELNDTVYMKAATPFSCSSSILSGKASSEKEMTLISQRNNMLQTMDYEKSVSSLSATSELVTASVNLTTKFETRDNVDFWGNHLTQSHPEVLGTTIKSPDKVNCVAKPNAYNSGDMHNYCINYGNCELPVESSNQGSLPFHNYSKVNNSNKRRRFSGTAVYENPQRESSSSKTVVQQPISESFLSLVRQESSKPDSLLASISLLNDKDGTLKAKSEIEEQYVLEKGQNIDGQNLYSNENQNLECATEKSKWEDFSNVDSPMMPRITSVFSLQSQQASEFLPPEVNQLLQDVLKIKPDVKQDSSNTPNKGLPLHCDQSFQKHEREGKIVESSKDFKVQGIFPVPPGSVGINVPTNDLNLKFGKEKQVSSIPQDVRDSEKMPRISGFGTLLKTQSDAIITQQLVKDKLRATTQNLGSFYMQSPLLNSEQKKTIIVQTSKGFLIPLNITNKPGLPVIPGNALPLVNSQGIPASLFVNKKPGMVLTLNNGKLEGVSAVKTEGAPARGTVTKEPCKTPILKVEPNNNCLTPGLCSSIGSCLSMKSSSENTLPLKGPYILKPTSSVKAVLIPNMLSEQQSTKLNISDSVKQQNEIFPKPPLYTFLPDGKQAVFLKCVMPNKTELLKPKLVQNSTYQNIQPKKPEGTPQRILLKIFNPVLNVTAANNLSVSNSASSLQKDNVPSNQIIGGEQKEPESRDALPFLLDDLMPANEIVITSTATCPESSEEPICVSDCSESRVLRCKTNCRIERNFNRKKTSKKIFSKTKTHGSKDSETAFVSRNRNCKRKCRDSYQEPPRRKATLHRKCKEKAKPEDVRETFGFSRPRLSKDSIRTLRLFPFSSKQLVKCPRRNQPVVVLNHPDADAPEVVSVMKTIAKFNGHVLKVSLSKRTINALLKPVCYNPPKTTYDDFSKRHKTFKPVSSVKERFVLKLTLKKTSKNNYQIVKTTSENILKAKFNCWFCGRVFDNQDTWAGHGQRHLMEATRDWNMLE	MPSEQKQLFCDEKQTTLKKDYDVKNEIVDRSAPKPKISGSIHYALKNVKIDLPKINIPNEVLLKHEVDKYRKLFQSKQQTARKSISIKTVSCVEECTLLHKSERAEEEGVKMSAKILNFSCLKCRDNTRYSPNDLQKHFQMWHHGELPSYPCEMCNFSANDFQVFKQHRRTHRSTLVKCDICNNESVYTLLNLTKHFTSTHCVNGNFQCEKCKFSTQDVGTFVQHIHRHNEIHYKCGKCHHVCFTKGELQKHLHIHSGTFPFTCQYCSYGATRREHLVRHVITLHKEHLYAKEKLEKDKYEKRMAKTSAGLKLILKRYKIGASRKTFWKRKKINSGSDRSIEKNTQVLKKMNKTQTKSEDQSHVVQEHLSEEKDERLHCENNDKAPESESEKPTPLSTGQGNRAEEGPNASSGFMKTAVLGPTLKNVMMKNNKLAVSPNYNATFMGFKMMDGKQHIVLKLVPIKQNVCSPGSQSGAAKDGTANLQPQTLDTNGFLTGVTTELNDTVYMKAATPFSCSSSILSGKASSEKEMTLISQRNNMLQTMDYEKSVSSLSATSELVTASVNLTTKFETRDNVDFWGNHLTQSHPEVLGTTIKSPDKVNCVAKPNAYNSGDMHNYCINYGNCELPVESSNQGSLPFHNYSKVNNSNKRRRFSGTAVYENPQRESSSSKTVVQQPISESFLSLVRQESSKPDSLLASISLLNDKDGTLKAKSEIEEQYVLEKGQNIDGQNLYSNENQNLECATEKSKWEDFSNVDSPMMPRITSVFSLQSQQASEFLPPEVNQLLQDVLKIKPDVKQDSSNTPNKGLPLHCDQSFQKHEREGKIVESSKDFKVQGIFPVPPGSVGINVPTNDLNLKFGKEKQVSSIPQDVRDSEKMPRISGFGTLLKTQSDAIITQQLVKDKLRATTQNLGSFYMQSPLLNSEQKKTIIVQTSKGFLIPLNITNKPGLPVIPGNALPLVNSQGIPASLFVNKKPGMVLTLNNGKLEGVSAVKTEGAPARGTVTKEPCKTPILKVEPNNNCLTPGLCSSIGSCLSMKSSSENTLPLKGPYILKPTSSVKAVLIPNMLSEQQSTKLNISDSVKQQNEIFPKPPLYTFLPDGKQAVFLKCVMPNKTELLKPKLVQNSTYQNIQPKKPEGTPQRILLKIFNPVLNVTAANNLSVSNSASSLQKDNVPSNQIIGGEQKEPESRDALPFLLDDLMPANEIVITSTATCPESSEEPICVSDCSESRVLRCKTNCRIERNFNRKKTSKKIFSKTKTHGSKDSETAFVSRNRNCKRKCRDSYQEPPRRKATLHRKCKEKAKPEDVRETFGFSRPRLSKDSIRTLRLFPFSSKQLVKCPRRNQPVVVLNHPDADAPEVVSVMKTIAKFNGHVLKVSLSKRTINALLKPVCYNPPKTTYDDFSKRHKTFKPVSSVKERFVLKLTLKKTSKNNYQIVKTTSENILKAKFNCWFCGRVFDNQDTWAGHGQRHLMEATRDWNMLE	+/+	FALSE	FALSE	FALSE	Canonical DBD (7) | Canonical DBD (7)	Canonical DBD (7) | Canonical DBD (7)	|		Canonical DBD (7) | Canonical DBD (7)	Canonical DBD (7) | Canonical DBD (7)	Change in UTRs	Protein sequence did not change but isoforms are different
ENSG00000250571	GLI4	C2H2 ZF	6	1	ENST00000340042	ENST00000523522	ENSP00000345024	ENSP00000430987	7	7	Adrenal Gland,Brain - Caudate (basal ganglia),Brain - Cerebellum,Brain - Hippocampus,Brain - Putamen (basal ganglia),Brain - Spinal cord (cervical c-1),Breast - Mammary Tissue,Esophagus - Mucosa,Heart - Left Ventricle,Liver,Lung,Minor Salivary Gland,Muscle - Skeletal,Nerve - Tibial,Ovary,Prostate,Skin - Not Sun Exposed (Suprapubic),Skin - Sun Exposed (Lower leg),Small Intestine - Terminal Ileum,Spleen,Stomach,Testis,Thyroid,Uterus,Vagina	Artery - Aorta,Brain - Amygdala,Brain - Hypothalamus,Colon - Sigmoid,Esophagus - Gastroesophageal Junction,Esophagus - Muscularis	IPR013087|IPR013087|IPR013087|IPR013087|IPR013087|IPR013087|IPR013087	IPR013087|IPR013087|IPR013087|IPR013087|IPR013087|IPR013087|IPR013087	Zinc finger C2H2-type|Zinc finger C2H2-type|Zinc finger C2H2-type|Zinc finger C2H2-type|Zinc finger C2H2-type|Zinc finger C2H2-type|Zinc finger C2H2-type	Zinc finger C2H2-type|Zinc finger C2H2-type|Zinc finger C2H2-type|Zinc finger C2H2-type|Zinc finger C2H2-type|Zinc finger C2H2-type|Zinc finger C2H2-type	Canonical DBD|Canonical DBD|Canonical DBD|Canonical DBD|Canonical DBD|Canonical DBD|Canonical DBD	Canonical DBD|Canonical DBD|Canonical DBD|Canonical DBD|Canonical DBD|Canonical DBD|Canonical DBD	Canonical DBD|Canonical DBD|Canonical DBD|Canonical DBD|Canonical DBD|Canonical DBD|Canonical DBD	Canonical DBD|Canonical DBD|Canonical DBD|Canonical DBD|Canonical DBD|Canonical DBD|Canonical DBD	HRCEACGKSFKYNSLLLKHQRIH|YACHECGKRFRGWSGFIQHHRIH|YECGQCGRAFSHSSHFTQHLRIH|YKCGECGQAFSQSSNLVRHQRLH|YACSQCGKAFIWSSVLIEHQRIH|YECSDCGKAFRGRSHFFRHLRTH|FACGACGKAFGQSSQLIQHQRVH	HRCEACGKSFKYNSLLLKHQRIH|YACHECGKRFRGWSGFIQHHRIH|YECGQCGRAFSHSSHFTQHLRIH|YKCGECGQAFSQSSNLVRHQRLH|YACSQCGKAFIWSSVLIEHQRIH|YECSDCGKAFRGRSHFFRHLRTH|FACGACGKAFGQSSQLIQHQRVH			MAALGDIQESPSVPSPVSLSSPGTPGTQHHEPQLHLHGHQHGSPGSSPKVLSQPSDLDLQDVEEVEIGRDTFWPDSEPKPEQAPRSPGSQAPDEGAGGALRSLLRSLPRRARCSAGFGPESSAERPAGQPPGAVPCAQPRGAWRVTLVQQAAAGPEGAPERAAELGVNFGRSRQGSARGAKPHRCEACGKSFKYNSLLLKHQRIHTGEKPYACHECGKRFRGWSGFIQHHRIHTGEKPYECGQCGRAFSHSSHFTQHLRIHNGEKPYKCGECGQAFSQSSNLVRHQRLHTGEKPYACSQCGKAFIWSSVLIEHQRIHTGEKPYECSDCGKAFRGRSHFFRHLRTHTGEKPFACGACGKAFGQSSQLIQHQRVHYRE	MAALGDIQESPSVPSPVSLSSPGTPGTQHHEPQLHLHGHQHGSPGSSPKVLSQPSDLDLQDVEEVEIGRDTFWPDSEPKPEQAPRSPGSQAPDEGAGGALRSLLRSLPRRARCSAGFGPESSAERPAGQPPGAVPCAQPRGAWRVTLVQQAAAGPEGAPERAAELGVNFGRSRQGSARGAKPHRCEACGKSFKYNSLLLKHQRIHTGEKPYACHECGKRFRGWSGFIQHHRIHTGEKPYECGQCGRAFSHSSHFTQHLRIHNGEKPYKCGECGQAFSQSSNLVRHQRLHTGEKPYACSQCGKAFIWSSVLIEHQRIHTGEKPYECSDCGKAFRGRSHFFRHLRTHTGEKPFACGACGKAFGQSSQLIQHQRVHYRE	+/+	FALSE	FALSE	FALSE	Canonical DBD (7) | Canonical DBD (7)	Canonical DBD (7) | Canonical DBD (7)	|		Canonical DBD (7) | Canonical DBD (7)	Canonical DBD (7) | Canonical DBD (7)	Change in UTRs	Protein sequence did not change but isoforms are different
ENSG00000186814	ZSCAN30	C2H2 ZF	3	7	ENST00000333206	ENST00000589178	ENSP00000329738	ENSP00000465046	7	0	Testis	Adipose - Subcutaneous,Adipose - Visceral (Omentum),Adrenal Gland,Artery - Aorta,Artery - Coronary,Artery - Tibial,Brain - Amygdala,Brain - Anterior cingulate cortex (BA24),Brain - Caudate (basal ganglia),Brain - Cerebellum,Brain - Cortex,Brain - Hippocampus,Brain - Hypothalamus,Brain - Nucleus accumbens (basal ganglia),Brain - Putamen (basal ganglia),Brain - Spinal cord (cervical c-1),Brain - Substantia nigra,Breast - Mammary Tissue,Colon - Sigmoid,Colon - Transverse,Esophagus - Gastroesophageal Junction,Esophagus - Mucosa,Esophagus - Muscularis,Heart - Atrial Appendage,Heart - Left Ventricle,Liver,Lung,Minor Salivary Gland,Muscle - Skeletal,Nerve - Tibial,Ovary,Pancreas,Pituitary,Prostate,Skin - Not Sun Exposed (Suprapubic),Skin - Sun Exposed (Lower leg),Small Intestine - Terminal Ileum,Spleen,Stomach,Thyroid,Uterus,Vagina	IPR003309|IPR013087|IPR013087|IPR013087|IPR013087|IPR013087|IPR013087|IPR013087	IPR003309	SCAN domain|Zinc finger C2H2-type|Zinc finger C2H2-type|Zinc finger C2H2-type|Zinc finger C2H2-type|Zinc finger C2H2-type|Zinc finger C2H2-type|Zinc finger C2H2-type	SCAN domain	Protein-binding|Canonical DBD|Canonical DBD|Canonical DBD|Canonical DBD|Canonical DBD|Canonical DBD|Canonical DBD	Protein-binding	Oligomerization|Canonical DBD|Canonical DBD|Canonical DBD|Canonical DBD|Canonical DBD|Canonical DBD|Canonical DBD	Oligomerization	YECFDCGKAFCQSSKLIRHQRIH|YACKECGKAFSLSSDLVRHQRIH|YECCECGKAFRGSSELIRHRRIH|YECGECGKAFSRSSALIQHKKIH|YECIACGKAFGRSSILIEHQRIH|YECNECGKSFNQSSALTQHQRIH|YECSECRKTFRHRSGLMQHQRTH		QEVFRQKFRQFSYSDSTGPREALSRLRELCCQWLRPEVHSKEQILELLMLEQFLAILPEELQAWLREHRPENGEEAVTMLEELEKELEE	QEVFRQKFRQFSYSDSTGPREALSRLRELCCQWLRPEVHSKEQILELLMLEQFLAILPEELQAWLREHRPENGEEAVTMLEELEKELEE	MSGEATVLAYHAPEEQEGLLVVKVEEENYVLDQDFGLQENPWSQEVFRQKFRQFSYSDSTGPREALSRLRELCCQWLRPEVHSKEQILELLMLEQFLAILPEELQAWLREHRPENGEEAVTMLEELEKELEEPRQQDTTHGQEMFWQEMTSTGALKSLSLNSPVQPLENQCKTETQESQAFQERDGRMVAGKVLMAKQEIVECVASAAMISPGKLPGETHSQRIAEEALGGLDNSKKQKGNAAGNKISQLPSQDRHFSLATFNRRIPTEHSVLESHESEGSFSMNSNDITQQSVDTREKLYECFDCGKAFCQSSKLIRHQRIHTGERPYACKECGKAFSLSSDLVRHQRIHSGEKPYECCECGKAFRGSSELIRHRRIHTGEKPYECGECGKAFSRSSALIQHKKIHTGDKSYECIACGKAFGRSSILIEHQRIHTGEKPYECNECGKSFNQSSALTQHQRIHTGEKPYECSECRKTFRHRSGLMQHQRTHTRV	MSGEATVLAYHAPEEQEGLLVVKVEEENYVLDQDFGLQENPWSQEVFRQKFRQFSYSDSTGPREALSRLRELCCQWLRPEVHSKEQILELLMLEQFLAILPEELQAWLREHRPENGEEAVTMLEELEKELEEPRQQDTTHGQEMFWQEMTSTGALKSLSLNSPVQPLENQCKTETQESQAFQERDGVSLYHPGWSAVVQPQLTAAALNPWVKVILLPQPPE	+/-	TRUE	TRUE	FALSE	Canonical DBD (7); Oligomerization (1) | Oligomerization (1)	Canonical DBD (7); Oligomerization (1) | Oligomerization (1)	Canonical DBD (7); Oligomerization (1) | Oligomerization (1)		Canonical DBD (7); Oligomerization (1) | Oligomerization (1)	Canonical DBD (7); Oligomerization (1) | Oligomerization (1)	Reverse regulation	Fig. 1B (in our predictions, we consider an oligomerization domain in the same way as a dimerization domain)
ENSG00000197037	ZSCAN25	C2H2 ZF	6	1	ENST00000334715	ENST00000394152	ENSP00000334800	ENSP00000377708	7	7	Spleen	Adipose - Subcutaneous,Adipose - Visceral (Omentum),Adrenal Gland,Artery - Aorta,Artery - Coronary,Artery - Tibial,Brain - Amygdala,Brain - Anterior cingulate cortex (BA24),Brain - Caudate (basal ganglia),Brain - Cerebellum,Brain - Cortex,Brain - Hippocampus,Brain - Hypothalamus,Brain - Nucleus accumbens (basal ganglia),Brain - Putamen (basal ganglia),Brain - Spinal cord (cervical c-1),Brain - Substantia nigra,Breast - Mammary Tissue,Colon - Sigmoid,Colon - Transverse,Esophagus - Gastroesophageal Junction,Esophagus - Mucosa,Esophagus - Muscularis,Heart - Atrial Appendage,Heart - Left Ventricle,Lung,Minor Salivary Gland,Muscle - Skeletal,Nerve - Tibial,Ovary,Pituitary,Prostate,Skin - Sun Exposed (Lower leg),Small Intestine - Terminal Ileum,Stomach,Testis,Thyroid,Uterus,Vagina	IPR001909|IPR003309|IPR013087|IPR013087|IPR013087|IPR013087|IPR013087|IPR013087|IPR013087	IPR001909|IPR003309|IPR013087|IPR013087|IPR013087|IPR013087|IPR013087|IPR013087|IPR013087	Krueppel-associated box|SCAN domain|Zinc finger C2H2-type|Zinc finger C2H2-type|Zinc finger C2H2-type|Zinc finger C2H2-type|Zinc finger C2H2-type|Zinc finger C2H2-type|Zinc finger C2H2-type	Krueppel-associated box|SCAN domain|Zinc finger C2H2-type|Zinc finger C2H2-type|Zinc finger C2H2-type|Zinc finger C2H2-type|Zinc finger C2H2-type|Zinc finger C2H2-type|Zinc finger C2H2-type	Protein-binding|Protein-binding|Canonical DBD|Canonical DBD|Canonical DBD|Canonical DBD|Canonical DBD|Canonical DBD|Canonical DBD	Protein-binding|Protein-binding|Canonical DBD|Canonical DBD|Canonical DBD|Canonical DBD|Canonical DBD|Canonical DBD|Canonical DBD	Transcription repression|Oligomerization|Canonical DBD|Canonical DBD|Canonical DBD|Canonical DBD|Canonical DBD|Canonical DBD|Canonical DBD	Transcription repression|Oligomerization|Canonical DBD|Canonical DBD|Canonical DBD|Canonical DBD|Canonical DBD|Canonical DBD|Canonical DBD	FQCPECGKGFSRSSNLVRHQRTH|YGCVECGKGFTLREYLMKHQRTH|YVCSECWKTFSQRHHLEVHQRSH|YKCGDCWKSFSRRQHLQVHRRTH|YTCECGKSFSRNANLAVHRRAH|YGCQVCGKRFSKGERLVRHQRIH|YHCPACGRSFNQRSILNRHQKTQH	FQCPECGKGFSRSSNLVRHQRTH|YGCVECGKGFTLREYLMKHQRTH|YVCSECWKTFSQRHHLEVHQRSH|YKCGDCWKSFSRRQHLQVHRRTH|YTCECGKSFSRNANLAVHRRAH|YGCQVCGKRFSKGERLVRHQRIH|YHCPACGRSFNQRSILNRHQKTQH	PFKDMALAFPEEEWRHVTPAQIDCFGEYV|PETFRLRFRQFRYQEAAGPQEALRELQELCRRWLRPELHTKEQILELLVLEQFLTILPREFYAWIREHGPESGKALAAMVEDLTER	PFKDMALAFPEEEWRHVTPAQIDCFGEYV|PETFRLRFRQFRYQEAAGPQEALRELQELCRRWLRPELHTKEQILELLVLEQFLTILPREFYAWIREHGPESGKALAAMVEDLTER	MLKEHPEMAEAPQQQLGIPVVKLEKELPWGRGREDPSPETFRLRFRQFRYQEAAGPQEALRELQELCRRWLRPELHTKEQILELLVLEQFLTILPREFYAWIREHGPESGKALAAMVEDLTERALEAKAVPCHRQGEQEETALCRGAWEPGIQLGPVEVKPEWGMPPGEGVQGPDPGTEEQLSQDPGDETRAFQEQALPVLQAGPGLPAVNPRDQEMAAGFFTAGSQGLGPFKDMALAFPEEEWRHVTPAQIDCFGEYVEPQDCRVSPGGGSKEKEAKPPQEDLKGALVALTSERFGEASLQGPGLGRVCEQEPGGPAGSAPGLPPPQHGAIPLPDEVKTHSSFWKPFQCPECGKGFSRSSNLVRHQRTHEEKSYGCVECGKGFTLREYLMKHQRTHLGKRPYVCSECWKTFSQRHHLEVHQRSHTGEKPYKCGDCWKSFSRRQHLQVHRRTHTGEKPYTCECGKSFSRNANLAVHRRAHTGEKPYGCQVCGKRFSKGERLVRHQRIHTGEKPYHCPACGRSFNQRSILNRHQKTQHRQEPLVQ	MLKEHPEMAEAPQQQLGIPVVKLEKELPWGRGREDPSPETFRLRFRQFRYQEAAGPQEALRELQELCRRWLRPELHTKEQILELLVLEQFLTILPREFYAWIREHGPESGKALAAMVEDLTERALEAKAVPCHRQGEQEETALCRGAWEPGIQLGPVEVKPEWGMPPGEGVQGPDPGTEEQLSQDPGDETRAFQEQALPVLQAGPGLPAVNPRDQEMAAGFFTAGSQGLGPFKDMALAFPEEEWRHVTPAQIDCFGEYVEPQDCRVSPGGGSKEKEAKPPQEDLKGALVALTSERFGEASLQGPGLGRVCEQEPGGPAGSAPGLPPPQHGAIPLPDEVKTHSSFWKPFQCPECGKGFSRSSNLVRHQRTHEEKSYGCVECGKGFTLREYLMKHQRTHLGKRPYVCSECWKTFSQRHHLEVHQRSHTGEKPYKCGDCWKSFSRRQHLQVHRRTHTGEKPYTCECGKSFSRNANLAVHRRAHTGEKPYGCQVCGKRFSKGERLVRHQRIHTGEKPYHCPACGRSFNQRSILNRHQKTQHRQEPLVQ	+/+	FALSE	FALSE	FALSE	Canonical DBD (7); Oligomerization (1); Transcription repression (1) | Canonical DBD (7); Oligomerization (1); Transcription repression (1)	Canonical DBD (7); Oligomerization (1); Transcription repression (1) | Canonical DBD (7); Oligomerization (1); Transcription repression (1)	|		Canonical DBD (7); Oligomerization (1); Transcription repression (1) | Canonical DBD (7); Oligomerization (1); Transcription repression (1)	Canonical DBD (7); Oligomerization (1); Transcription repression (1) | Canonical DBD (7); Oligomerization (1); Transcription repression (1)	Change in UTRs	Protein sequence did not change but isoforms are different
ENSG00000196132	MYT1	C2H2 ZF	6	8	ENST00000328439	ENST00000360149	ENSP00000327465	ENSP00000353269	7	5	Brain - Amygdala,Brain - Anterior cingulate cortex (BA24),Brain - Caudate (basal ganglia),Brain - Cerebellum,Brain - Cortex,Brain - Hippocampus,Brain - Hypothalamus,Brain - Nucleus accumbens (basal ganglia),Brain - Putamen (basal ganglia),Brain - Spinal cord (cervical c-1),Brain - Substantia nigra,Colon - Sigmoid,Colon - Transverse,Heart - Atrial Appendage,Liver,Pancreas,Pituitary,Small Intestine - Terminal Ileum,Spleen,Stomach,Testis,Thyroid	Adrenal Gland	IPR002515|IPR002515|IPR002515|IPR002515|IPR002515|IPR002515|IPR002515|IPR013681|IPR013681	IPR002515|IPR002515|IPR002515|IPR002515|IPR002515|IPR013681|IPR013681	Zinc finger, C2H2C-type|Zinc finger, C2H2C-type|Zinc finger, C2H2C-type|Zinc finger, C2H2C-type|Zinc finger, C2H2C-type|Zinc finger, C2H2C-type|Zinc finger, C2H2C-type|Myelin transcription factor 1|Myelin transcription factor 1	Zinc finger, C2H2C-type|Zinc finger, C2H2C-type|Zinc finger, C2H2C-type|Zinc finger, C2H2C-type|Zinc finger, C2H2C-type|Myelin transcription factor 1|Myelin transcription factor 1	Canonical DBD|Canonical DBD|Canonical DBD|Canonical DBD|Canonical DBD|Canonical DBD|Canonical DBD|Protein-binding|Protein-binding	Canonical DBD|Canonical DBD|Canonical DBD|Canonical DBD|Canonical DBD|Protein-binding|Protein-binding	Canonical DBD|Canonical DBD|Canonical DBD|Canonical DBD|Canonical DBD|Canonical DBD|Canonical DBD|Protein binding|Protein binding	Canonical DBD|Canonical DBD|Canonical DBD|Canonical DBD|Canonical DBD|Protein binding|Protein binding	CPTPGCTGSGHVRGKYSRHRSLQSCPLA|KCPTPGCDGTGHVTGLYPHHRSLSGCP|KCPTPGCTGQGHVNSNRNTHRSLSGCPIA|TCPTPGCDGSGHITGNYASHRSLSGCPLA|KCPTPGCDGSGHITGNYASHRSLSGCPRA|KCPVPGCVGLGHISGKYASHRSASGCPLA|TCPTPGCDGSGHANGSFLTHRSLSGCPRA	CPTPGCTGSGHVRGKYSRHRSLQSCPLA|KCPTPGCDGTGHVTGLYPHHRSLSGCP|KCPTPGCTGQGHVNSNRNTHRSLSGCPIA|TCPTPGCDGSGHITGNYASHR|RCPTPGCDGSGHITGNYASHRSLSGCPRA	YRPNVAPATPRANLAKELEKFSKVTFDYASFDAQVFGKRMLAPKIQTSETSPKAFQ|FDYSQDAEAAHMAATAILNLSTRCWEMPENLSTKPQDLPSKSVDIEVDENGTLDLSMHKHRKRENAFPSSSSCSSSPGVKSPDASQRHSSTSAPSSSMTSPQSSQASRQDEWDRPLDYTKPSRLREEEPEESEPAAHSFASSEADDQEVSEENFEERKYPGEVTLTNFKLKFLS	YRPNVAPATPRANLAKELEKFSKVTFDYASFDAQVFGKRMLAPKIQTSETSPKAFQ|FDYSQDAEAAHMAATAILNLSTRCWEMPENLSTKPQDLPSKSVDIEVDENGTLDLSMHKHRKRENAFPSSSSCSSSPGVKSPDASQRHSSTSAPSSSMTSPQSSQASRQDEWDRPLDYTKPSRLREEEPEESEPAAHSFASSEADDQEVSEENFEERKYPGEVTLTNFKLKFLS	MSLENEDKRARTRSKALRGPPETTAADLSCPTPGCTGSGHVRGKYSRHRSLQSCPLAKKRKLEGAEAEHLVSKRKSHPLKLALDEGYGVDSDGSEDTEVKDASVSDESEGTLEGAEAETSGQDEIHRPETAEGRSPVKSHFGSNPIGSATASSKGSYSSYQGIIATSLLNLGQIAEETLVEEDLGQAAKPGPGIVHLLQEAAEGAASEEGEKGLFIQPEDAEEVVEVTTERSQDLCPQSLEDAASEESSKQKGILSHEEEDEEEEEEEEEEEEDEEEEEEEEEEEEEEEEEEEEEEEEEEEEEEEEAAPDVIFQEDTSHTSAQKAPELRGPESPSPKPEYSVIVEVRSDDDKDEDTHSRKSTVTDESEMQDMMTRGNLGLLEQAIALKAEQVRTVCEPGCPPAEQSQLGLGEPGKAAKPLDTVRKSYYSKDPSRAEKREIKCPTPGCDGTGHVTGLYPHHRSLSGCPHKDRIPPEILAMHENVLKCPTPGCTGQGHVNSNRNTHRSLSGCPIAAAEKLAKSHEKQQPQTGDPSKSSSNSDRILRPMCFVKQLEVPPYGSYRPNVAPATPRANLAKELEKFSKVTFDYASFDAQVFGKRMLAPKIQTSETSPKAFQCFDYSQDAEAAHMAATAILNLSTRCWEMPENLSTKPQDLPSKSVDIEVDENGTLDLSMHKHRKRENAFPSSSSCSSSPGVKSPDASQRHSSTSAPSSSMTSPQSSQASRQDEWDRPLDYTKPSRLREEEPEESEPAAHSFASSEADDQEVSEENFEERKYPGEVTLTNFKLKFLSKDIKKELLTCPTPGCDGSGHITGNYASHRSLSGCPLADKSLRNLMAAHSADLKCPTPGCDGSGHITGNYASHRSLSGCPRAKKSGVKVAPTKDDKEDPELMKCPVPGCVGLGHISGKYASHRSASGCPLAARRQKEGSLNGSSFSWKSLKNEGPTCPTPGCDGSGHANGSFLTHRSLSGCPRATFAGKKGKLSGDEVLSPKFKTSDVLENDEEIKQLNQEIRDLNESNSEMEAAMVQLQSQISSMEKNLKNIEEENKLIEEQNEALFLELSGLSQALIQSLANIRLPHMEPICEQNFDAYVSTLTDMYSNQDPENKDLLESIKQAVRGIQV	MSLENEDKRARTRSKALRGPPETTAADLSCPTPGCTGSGHVRGKYSRHRSLQSCPLAKKRKLEGAEAEHLVSKRKSHPLKLALDEGYGVDSDGSEDTEVKDASVSDESEGTLEGAEAETSGQDEIHRPETAEDPSRAEKREIKCPTPGCDGTGHVTGLYPHHRSLSGCPHKDRIPPEILAMHENVLKCPTPGCTGQGHVNSNRNTHRSLSGCPIAAAEKLAKSHEKQQPQTGDPSKSSSNSDRILRPMCFVKQLEVPPYGSYRPNVAPATPRANLAKELEKFSKVTFDYASFDAQVFGKRMLAPKIQTSETSPKAFQCFDYSQDAEAAHMAATAILNLSTRCWEMPENLSTKPQDLPSKSVDIEVDENGTLDLSMHKHRKRENAFPSSSSCSSSPGVKSPDASQRHSSTSAPSSSMTSPQSSQASRQDEWDRPLDYTKPSRLREEEPEESEPAAHSFASSEADDQEVSEENFEERKYPGEVTLTNFKLKFLSKDIKKELLTCPTPGCDGSGHITGNYASHRRCPTPGCDGSGHITGNYASHRSLSGCPRAKKSGVKVAPTKDDKEDPELMKYVGPCWLFHCIAELRFSCVL	+/+	TRUE	TRUE	FALSE	Canonical DBD (7); Protein binding (2) | Canonical DBD (5); Protein binding (2)	Canonical DBD (7); Protein binding (2) | Canonical DBD (5); Protein binding (2)	Canonical DBD (7); Protein binding (2) | Canonical DBD (5); Protein binding (2)		Canonical DBD (7); Protein binding (2) | Canonical DBD (5); Protein binding (2)	Canonical DBD (7); Protein binding (2) | Canonical DBD (5); Protein binding (2)	Change in DNA binding	Fig. 1A-left
ENSG00000169951	ZNF764	C2H2 ZF	7	5	ENST00000252797	ENST00000395091	ENSP00000252797	ENSP00000378526	7	7	Brain - Amygdala	Adipose - Subcutaneous,Adipose - Visceral (Omentum),Artery - Aorta,Artery - Coronary,Artery - Tibial,Brain - Caudate (basal ganglia),Brain - Cerebellum,Brain - Cortex,Brain - Nucleus accumbens (basal ganglia),Breast - Mammary Tissue,Colon - Sigmoid,Colon - Transverse,Esophagus - Gastroesophageal Junction,Esophagus - Mucosa,Esophagus - Muscularis,Lung,Minor Salivary Gland,Muscle - Skeletal,Nerve - Tibial,Ovary,Pituitary,Prostate,Skin - Not Sun Exposed (Suprapubic),Skin - Sun Exposed (Lower leg),Small Intestine - Terminal Ileum,Testis,Thyroid,Uterus,Vagina	IPR001909|IPR013087|IPR013087|IPR013087|IPR013087|IPR013087|IPR013087|IPR013087	IPR001909|IPR013087|IPR013087|IPR013087|IPR013087|IPR013087|IPR013087|IPR013087	Krueppel-associated box|Zinc finger C2H2-type|Zinc finger C2H2-type|Zinc finger C2H2-type|Zinc finger C2H2-type|Zinc finger C2H2-type|Zinc finger C2H2-type|Zinc finger C2H2-type	Krueppel-associated box|Zinc finger C2H2-type|Zinc finger C2H2-type|Zinc finger C2H2-type|Zinc finger C2H2-type|Zinc finger C2H2-type|Zinc finger C2H2-type|Zinc finger C2H2-type	Protein-binding|Canonical DBD|Canonical DBD|Canonical DBD|Canonical DBD|Canonical DBD|Canonical DBD|Canonical DBD	Protein-binding|Canonical DBD|Canonical DBD|Canonical DBD|Canonical DBD|Canonical DBD|Canonical DBD|Canonical DBD	Transcription repression|Canonical DBD|Canonical DBD|Canonical DBD|Canonical DBD|Canonical DBD|Canonical DBD|Canonical DBD	Transcription repression|Canonical DBD|Canonical DBD|Canonical DBD|Canonical DBD|Canonical DBD|Canonical DBD|Canonical DBD	HGCYVCGKSFAWRSTLVEHVYSH|FHCTDCGKGFGHASSLSKHRAIH|HRCLECGRAFTQRSALTSHLRVH|YGCADCGRRFSQSSALYQHRRVH|FPCPDCGRAFAYPSDLRRHVRTH|YPCPDCGRCFRQSSEMAAHRRTH|YPCPQCGRRFGQKSAVAKHQWVH	HGCYVCGKSFAWRSTLVEHVYSH|FHCTDCGKGFGHASSLSKHRAIH|HRCLECGRAFTQRSALTSHLRVH|YGCADCGRRFSQSSALYQHRRVH|FPCPDCGRAFAYPSDLRRHVRTH|YPCPDCGRCFRQSSEMAAHRRTH|YPCPQCGRRFGQKSAVAKHQWVH	VSFADVAVYFCREEWGCLRPAQRALYRDVMRETYGHLSALG	VSFADVAVYFCREEWGCLRPAQRALYRDVMRETYGHLSALG	MAPPLAPLPPRDPNGAGPEWREPGAVSFADVAVYFCREEWGCLRPAQRALYRDVMRETYGHLSALGIGGNKPALISWVEEEAELWGPAAQDPEVAKCQTQTDPADSRNKKKERQREGTGALEKPDPVAAGSPGLKSPQAPSAGPPYGWEQLSKAPHRGRPSLCAHPPVPRADQRHGCYVCGKSFAWRSTLVEHVYSHTGEKPFHCTDCGKGFGHASSLSKHRAIHRGERPHRCLECGRAFTQRSALTSHLRVHTGEKPYGCADCGRRFSQSSALYQHRRVHSGETPFPCPDCGRAFAYPSDLRRHVRTHTGEKPYPCPDCGRCFRQSSEMAAHRRTHSGEKPYPCPQCGRRFGQKSAVAKHQWVHRPGAGGHRGRVAGRLSVTLTPGHGDLDPPVGFQLYPEIFQECG	MAPPLAPLPPRDPNGAGPEWREPGAVSFADVAVYFCREEWGCLRPAQRALYRDVMRETYGHLSALGIGGNKPALISWVEEEAELWGPAAQDPEVAKCQTQTDPDSRNKKKERQREGTGALEKPDPVAAGSPGLKSPQAPSAGPPYGWEQLSKAPHRGRPSLCAHPPVPRADQRHGCYVCGKSFAWRSTLVEHVYSHTGEKPFHCTDCGKGFGHASSLSKHRAIHRGERPHRCLECGRAFTQRSALTSHLRVHTGEKPYGCADCGRRFSQSSALYQHRRVHSGETPFPCPDCGRAFAYPSDLRRHVRTHTGEKPYPCPDCGRCFRQSSEMAAHRRTHSGEKPYPCPQCGRRFGQKSAVAKHQWVHRPGAGGHRGRVAGRLSVTLTPGHGDLDPPVGFQLYPEIFQECG	+/+	TRUE	FALSE	FALSE	Canonical DBD (7); Transcription repression (1) | Canonical DBD (7); Transcription repression (1)	Canonical DBD (7); Transcription repression (1) | Canonical DBD (7); Transcription repression (1)	|		Canonical DBD (7); Transcription repression (1) | Canonical DBD (7); Transcription repression (1)	Canonical DBD (7); Transcription repression (1) | Canonical DBD (7); Transcription repression (1)	Change outside domains	Protein sequence changed but domains did not
ENSG00000198105	ZNF248	C2H2 ZF	9	8	ENST00000357328	ENST00000395867	ENSP00000349882	ENSP00000379208	7	7	Brain - Amygdala,Brain - Anterior cingulate cortex (BA24),Brain - Caudate (basal ganglia),Brain - Cerebellum,Brain - Cortex,Brain - Hippocampus,Brain - Hypothalamus,Brain - Nucleus accumbens (basal ganglia),Brain - Putamen (basal ganglia),Brain - Spinal cord (cervical c-1),Brain - Substantia nigra,Colon - Sigmoid,Heart - Atrial Appendage,Heart - Left Ventricle,Liver,Ovary,Pancreas,Pituitary,Prostate,Thyroid	Adipose - Visceral (Omentum),Adrenal Gland,Artery - Aorta,Artery - Coronary,Artery - Tibial,Breast - Mammary Tissue,Esophagus - Gastroesophageal Junction,Esophagus - Muscularis,Lung,Muscle - Skeletal,Nerve - Tibial,Skin - Not Sun Exposed (Suprapubic)	IPR001909|IPR013087|IPR013087|IPR013087|IPR013087|IPR013087|IPR013087|IPR013087	IPR001909|IPR013087|IPR013087|IPR013087|IPR013087|IPR013087|IPR013087|IPR013087	Krueppel-associated box|Zinc finger C2H2-type|Zinc finger C2H2-type|Zinc finger C2H2-type|Zinc finger C2H2-type|Zinc finger C2H2-type|Zinc finger C2H2-type|Zinc finger C2H2-type	Krueppel-associated box|Zinc finger C2H2-type|Zinc finger C2H2-type|Zinc finger C2H2-type|Zinc finger C2H2-type|Zinc finger C2H2-type|Zinc finger C2H2-type|Zinc finger C2H2-type	Protein-binding|Canonical DBD|Canonical DBD|Canonical DBD|Canonical DBD|Canonical DBD|Canonical DBD|Canonical DBD	Protein-binding|Canonical DBD|Canonical DBD|Canonical DBD|Canonical DBD|Canonical DBD|Canonical DBD|Canonical DBD	Transcription repression|Canonical DBD|Canonical DBD|Canonical DBD|Canonical DBD|Canonical DBD|Canonical DBD|Canonical DBD	Transcription repression|Canonical DBD|Canonical DBD|Canonical DBD|Canonical DBD|Canonical DBD|Canonical DBD|Canonical DBD	FECGECGKTFWEKSNLTQHQRTH|YECTECGKAFCQKPHLTNHQRTH|YECKQCGKTFCVKSNLTEHQRTH|YECNACGKSFCHRSALTVHQRTH|FICNECGKSFCVKSNLIVHQRTH|YKCNECGKTFCEKSALTKHQRTH|YECNACGKTFSQRSVLTKHQRIH	FECGECGKTFWEKSNLTQHQRTH|YECTECGKAFCQKPHLTNHQRTH|YECKQCGKTFCVKSNLTEHQRTH|YECNACGKSFCHRSALTVHQRTH|FICNECGKSFCVKSNLIVHQRTH|YKCNECGKTFCEKSALTKHQRTH|YECNACGKTFSQRSVLTKHQRIH	VSFKDVCVDFTQEEWYLLDPAQKILYRDVILENYSNLVSVG	VSFKDVCVDFTQEEWYLLDPAQKILYRDVILENYSNLVSVG	MNKSQEQVSFKDVCVDFTQEEWYLLDPAQKILYRDVILENYSNLVSVGYCITKPEVIFKIEQGEEPWILEKGFPSQCHPERKWKVDDVLESSQENEDDHFWELLFHNNKTVSVENGDRGSKTFNLGTDPVSLRNYPYKICDSCEMNLKNISGLIISKKNCSRKKPDEFNVCEKLLLDIRHEKIPIGEKSYKYDQKRNAINYHQDLSQPSFGQSFEYSKNGQGFHDEAAFFTNKRSQIGETVCKYNECGRTFIESLKLNISQRPHLEMEPYGCSICGKSFCMNLRFGHQRALTKDNPYEYNEYGEIFCDNSAFIIHQGAYTRKILREYKVSDKTWEKSALLKHQIVHMGGKSYDYNENGSNFSKKSHLTQLRRAHTGEKTFECGECGKTFWEKSNLTQHQRTHTGEKPYECTECGKAFCQKPHLTNHQRTHTGEKPYECKQCGKTFCVKSNLTEHQRTHTGEKPYECNACGKSFCHRSALTVHQRTHTGEKPFICNECGKSFCVKSNLIVHQRTHTGEKPYKCNECGKTFCEKSALTKHQRTHTGEKPYECNACGKTFSQRSVLTKHQRIHTRVKALSTS	MNKSQEQVSFKDVCVDFTQEEWYLLDPAQKILYRDVILENYSNLVSVGYCITKPEVIFKIEQGEEPWILEKGFPSQCHPERKWKVDDVLESSQENEDDHFWELLFHNNKTVSVENGDRGSKTFNLGTDPVSLRNYPYKICDSCEMNLKNISGLIISKKNCSRKKPDEFNVCEKLLLDIRHEKIPIGEKSYKYDQKRNAINYHQDLSQPSFGQSFEYSKNGQGFHDEAAFFTNKRSQIGETVCKYNECGRTFIESLKLNISQRPHLEMEPYGCSICGKSFCMNLRFGHQRALTKDNPYEYNEYGEIFCDNSAFIIHQGAYTRKILREYKVSDKTWEKSALLKHQIVHMGGKSYDYNENGSNFSKKSHLTQLRRAHTGEKTFECGECGKTFWEKSNLTQHQRTHTGEKPYECTECGKAFCQKPHLTNHQRTHTGEKPYECKQCGKTFCVKSNLTEHQRTHTGEKPYECNACGKSFCHRSALTVHQRTHTGEKPFICNECGKSFCVKSNLIVHQRTHTGEKPYKCNECGKTFCEKSALTKHQRTHTGEKPYECNACGKTFSQRSVLTKHQRIHTRVKALSTS	+/+	FALSE	FALSE	FALSE	Canonical DBD (7); Transcription repression (1) | Canonical DBD (7); Transcription repression (1)	Canonical DBD (7); Transcription repression (1) | Canonical DBD (7); Transcription repression (1)	|		Canonical DBD (7); Transcription repression (1) | Canonical DBD (7); Transcription repression (1)	Canonical DBD (7); Transcription repression (1) | Canonical DBD (7); Transcription repression (1)	Change in UTRs	Protein sequence did not change but isoforms are different
ENSG00000196418	ZNF124	C2H2 ZF	7	5	ENST00000340684	ENST00000472531	ENSP00000340749	ENSP00000462445	7	0	Adipose - Subcutaneous,Adipose - Visceral (Omentum),Adrenal Gland,Artery - Aorta,Artery - Coronary,Artery - Tibial,Breast - Mammary Tissue,Colon - Sigmoid,Colon - Transverse,Esophagus - Gastroesophageal Junction,Esophagus - Mucosa,Esophagus - Muscularis,Heart - Atrial Appendage,Heart - Left Ventricle,Liver,Lung,Minor Salivary Gland,Muscle - Skeletal,Nerve - Tibial,Ovary,Pancreas,Prostate,Skin - Not Sun Exposed (Suprapubic),Skin - Sun Exposed (Lower leg),Small Intestine - Terminal Ileum,Spleen,Stomach,Testis,Thyroid,Uterus,Vagina	Brain - Anterior cingulate cortex (BA24),Brain - Hypothalamus	IPR001909|IPR013087|IPR013087|IPR013087|IPR013087|IPR013087|IPR013087|IPR013087	IPR001909	Krueppel-associated box|Zinc finger C2H2-type|Zinc finger C2H2-type|Zinc finger C2H2-type|Zinc finger C2H2-type|Zinc finger C2H2-type|Zinc finger C2H2-type|Zinc finger C2H2-type	Krueppel-associated box	Protein-binding|Canonical DBD|Canonical DBD|Canonical DBD|Canonical DBD|Canonical DBD|Canonical DBD|Canonical DBD	Protein-binding	Transcription repression|Canonical DBD|Canonical DBD|Canonical DBD|Canonical DBD|Canonical DBD|Canonical DBD|Canonical DBD	Transcription repression	YECMECGKALGFSRSLNRHKRIH|YECKQCGKAFSRSSHLRDHERTH|YECKHCGKAFRYSNCLHYHERTH|YVCMECGKAFSCLSSLQGHIKAH|YPCKQCGKAFRYASSLQKHEKTH|YVCNNCGKGFRCSSSLRDHERTH|YECQKCGKAFSRASTLWKHKKTH		SVAFEDVAVNFTQEEWALLDPSQKNLYRDVMQETFRNLASIG	SVAFEDVAVNFTQEEWALLDPSQKNLYRDVMQETFRNLASIG	MSGHPGSWEMNSVAFEDVAVNFTQEEWALLDPSQKNLYRDVMQETFRNLASIGNKGEDQSIEDQYKNSSRNLSSFQIHQRNHTGEKPYECMECGKALGFSRSLNRHKRIHTGEKRYECKQCGKAFSRSSHLRDHERTHTGEKPYECKHCGKAFRYSNCLHYHERTHTGEKPYVCMECGKAFSCLSSLQGHIKAHAGEEPYPCKQCGKAFRYASSLQKHEKTHIAQKPYVCNNCGKGFRCSSSLRDHERTHTGEKPYECQKCGKAFSRASTLWKHKKTHTGEKPYKCKKM	MSGHPGSWEMNSVAFEDVAVNFTQEEWALLDPSQKNLYRDVMQETFRNLASIGNKGEDQSIEDQYKNSSRNLR	+/-	TRUE	TRUE	FALSE	Canonical DBD (7); Transcription repression (1) | Transcription repression (1)	Canonical DBD (7); Transcription repression (1) | Transcription repression (1)	Canonical DBD (7); Transcription repression (1) | Transcription repression (1)		Canonical DBD (7); Transcription repression (1) | Transcription repression (1)	Canonical DBD (7); Transcription repression (1) | Transcription repression (1)	Reverse regulation	Fig. 1C
ENSG00000198105	ZNF248	C2H2 ZF	9	8	ENST00000357328	ENST00000611278	ENSP00000349882	ENSP00000484191	7	0	Brain - Amygdala,Brain - Anterior cingulate cortex (BA24),Brain - Caudate (basal ganglia),Brain - Cerebellum,Brain - Cortex,Brain - Hippocampus,Brain - Hypothalamus,Brain - Nucleus accumbens (basal ganglia),Brain - Putamen (basal ganglia),Brain - Spinal cord (cervical c-1),Brain - Substantia nigra,Colon - Sigmoid,Heart - Atrial Appendage,Heart - Left Ventricle,Liver,Ovary,Pituitary,Prostate	Adipose - Subcutaneous,Esophagus - Mucosa,Minor Salivary Gland,Skin - Sun Exposed (Lower leg),Small Intestine - Terminal Ileum,Spleen,Stomach,Testis	IPR001909|IPR013087|IPR013087|IPR013087|IPR013087|IPR013087|IPR013087|IPR013087	IPR001909	Krueppel-associated box|Zinc finger C2H2-type|Zinc finger C2H2-type|Zinc finger C2H2-type|Zinc finger C2H2-type|Zinc finger C2H2-type|Zinc finger C2H2-type|Zinc finger C2H2-type	Krueppel-associated box	Protein-binding|Canonical DBD|Canonical DBD|Canonical DBD|Canonical DBD|Canonical DBD|Canonical DBD|Canonical DBD	Protein-binding	Transcription repression|Canonical DBD|Canonical DBD|Canonical DBD|Canonical DBD|Canonical DBD|Canonical DBD|Canonical DBD	Transcription repression	FECGECGKTFWEKSNLTQHQRTH|YECTECGKAFCQKPHLTNHQRTH|YECKQCGKTFCVKSNLTEHQRTH|YECNACGKSFCHRSALTVHQRTH|FICNECGKSFCVKSNLIVHQRTH|YKCNECGKTFCEKSALTKHQRTH|YECNACGKTFSQRSVLTKHQRIH		VSFKDVCVDFTQEEWYLLDPAQKILYRDVILENYSNLVSVG	VSFKDVCVDFTQEEWYLLDPAQKILYRDVILENYSNLVSVG	MNKSQEQVSFKDVCVDFTQEEWYLLDPAQKILYRDVILENYSNLVSVGYCITKPEVIFKIEQGEEPWILEKGFPSQCHPERKWKVDDVLESSQENEDDHFWELLFHNNKTVSVENGDRGSKTFNLGTDPVSLRNYPYKICDSCEMNLKNISGLIISKKNCSRKKPDEFNVCEKLLLDIRHEKIPIGEKSYKYDQKRNAINYHQDLSQPSFGQSFEYSKNGQGFHDEAAFFTNKRSQIGETVCKYNECGRTFIESLKLNISQRPHLEMEPYGCSICGKSFCMNLRFGHQRALTKDNPYEYNEYGEIFCDNSAFIIHQGAYTRKILREYKVSDKTWEKSALLKHQIVHMGGKSYDYNENGSNFSKKSHLTQLRRAHTGEKTFECGECGKTFWEKSNLTQHQRTHTGEKPYECTECGKAFCQKPHLTNHQRTHTGEKPYECKQCGKTFCVKSNLTEHQRTHTGEKPYECNACGKSFCHRSALTVHQRTHTGEKPFICNECGKSFCVKSNLIVHQRTHTGEKPYKCNECGKTFCEKSALTKHQRTHTGEKPYECNACGKTFSQRSVLTKHQRIHTRVKALSTS	MNKSQEQVSFKDVCVDFTQEEWYLLDPAQKILYRDVILENYSNLVSVGYCITKPEVIFKIEQGEEPWILEKGFPSQCHPERKWKVDDVLESSQENEDDHFWELLFHNNKTWNLKLIKVE	+/-	TRUE	TRUE	FALSE	Canonical DBD (7); Transcription repression (1) | Transcription repression (1)	Canonical DBD (7); Transcription repression (1) | Transcription repression (1)	Canonical DBD (7); Transcription repression (1) | Transcription repression (1)		Canonical DBD (7); Transcription repression (1) | Transcription repression (1)	Canonical DBD (7); Transcription repression (1) | Transcription repression (1)	Reverse regulation	Fig. 1C
ENSG00000198105	ZNF248	C2H2 ZF	8	10	ENST00000395867	ENST00000611278	ENSP00000379208	ENSP00000484191	7	0	Artery - Aorta,Artery - Coronary,Artery - Tibial,Muscle - Skeletal,Uterus	Skin - Sun Exposed (Lower leg),Small Intestine - Terminal Ileum,Spleen,Stomach	IPR001909|IPR013087|IPR013087|IPR013087|IPR013087|IPR013087|IPR013087|IPR013087	IPR001909	Krueppel-associated box|Zinc finger C2H2-type|Zinc finger C2H2-type|Zinc finger C2H2-type|Zinc finger C2H2-type|Zinc finger C2H2-type|Zinc finger C2H2-type|Zinc finger C2H2-type	Krueppel-associated box	Protein-binding|Canonical DBD|Canonical DBD|Canonical DBD|Canonical DBD|Canonical DBD|Canonical DBD|Canonical DBD	Protein-binding	Transcription repression|Canonical DBD|Canonical DBD|Canonical DBD|Canonical DBD|Canonical DBD|Canonical DBD|Canonical DBD	Transcription repression	FECGECGKTFWEKSNLTQHQRTH|YECTECGKAFCQKPHLTNHQRTH|YECKQCGKTFCVKSNLTEHQRTH|YECNACGKSFCHRSALTVHQRTH|FICNECGKSFCVKSNLIVHQRTH|YKCNECGKTFCEKSALTKHQRTH|YECNACGKTFSQRSVLTKHQRIH		VSFKDVCVDFTQEEWYLLDPAQKILYRDVILENYSNLVSVG	VSFKDVCVDFTQEEWYLLDPAQKILYRDVILENYSNLVSVG	MNKSQEQVSFKDVCVDFTQEEWYLLDPAQKILYRDVILENYSNLVSVGYCITKPEVIFKIEQGEEPWILEKGFPSQCHPERKWKVDDVLESSQENEDDHFWELLFHNNKTVSVENGDRGSKTFNLGTDPVSLRNYPYKICDSCEMNLKNISGLIISKKNCSRKKPDEFNVCEKLLLDIRHEKIPIGEKSYKYDQKRNAINYHQDLSQPSFGQSFEYSKNGQGFHDEAAFFTNKRSQIGETVCKYNECGRTFIESLKLNISQRPHLEMEPYGCSICGKSFCMNLRFGHQRALTKDNPYEYNEYGEIFCDNSAFIIHQGAYTRKILREYKVSDKTWEKSALLKHQIVHMGGKSYDYNENGSNFSKKSHLTQLRRAHTGEKTFECGECGKTFWEKSNLTQHQRTHTGEKPYECTECGKAFCQKPHLTNHQRTHTGEKPYECKQCGKTFCVKSNLTEHQRTHTGEKPYECNACGKSFCHRSALTVHQRTHTGEKPFICNECGKSFCVKSNLIVHQRTHTGEKPYKCNECGKTFCEKSALTKHQRTHTGEKPYECNACGKTFSQRSVLTKHQRIHTRVKALSTS	MNKSQEQVSFKDVCVDFTQEEWYLLDPAQKILYRDVILENYSNLVSVGYCITKPEVIFKIEQGEEPWILEKGFPSQCHPERKWKVDDVLESSQENEDDHFWELLFHNNKTWNLKLIKVE	+/-	TRUE	TRUE	FALSE	Canonical DBD (7); Transcription repression (1) | Transcription repression (1)	Canonical DBD (7); Transcription repression (1) | Transcription repression (1)	Canonical DBD (7); Transcription repression (1) | Transcription repression (1)		Canonical DBD (7); Transcription repression (1) | Transcription repression (1)	Canonical DBD (7); Transcription repression (1) | Transcription repression (1)	Reverse regulation	Fig. 1C
ENSG00000103495	MAZ	C2H2 ZF	1	6	ENST00000219782	ENST00000568544	ENSP00000219782	ENSP00000455473	8	0	Esophagus - Muscularis	Adrenal Gland,Brain - Amygdala,Brain - Anterior cingulate cortex (BA24),Brain - Caudate (basal ganglia),Brain - Cortex,Brain - Hippocampus,Brain - Hypothalamus,Brain - Nucleus accumbens (basal ganglia),Brain - Putamen (basal ganglia),Brain - Substantia nigra,Heart - Atrial Appendage,Heart - Left Ventricle,Minor Salivary Gland,Pituitary,Prostate	IPR013087|IPR013087|IPR013087|IPR013087|IPR013087|IPR013087|IPR013087|IPR013087	NA	Zinc finger C2H2-type|Zinc finger C2H2-type|Zinc finger C2H2-type|Zinc finger C2H2-type|Zinc finger C2H2-type|Zinc finger C2H2-type|Zinc finger C2H2-type|Zinc finger C2H2-type	NA	Canonical DBD|Canonical DBD|Canonical DBD|Canonical DBD|Canonical DBD|Canonical DBD|Canonical DBD|Canonical DBD	NA	Canonical DBD|Canonical DBD|Canonical DBD|Canonical DBD|Canonical DBD|Canonical DBD|Canonical DBD|Canonical DBD	NA	YICALCAKEFKNGYNLRRHEAIH|HACEMCGKAFRDVYHLNRHKLSH|YQCPVCQQRFKRKDRMSYHVRSH|YNCSHCGKSFSRPDHLNSHVRQVH|FKCEKCEAAFATKDRLRAHTVRH|VPCHVCGKMLSSAYISDHMKVH|HVCELCNKGFTTAAYLRIHAVKDH|ILCKLCSVHCKTPAQLAGHMQTH				MFPVFPCTLLAPPFPVLGLDSRGVGGLMNSFPPPQGHAQNPLQVGAELQSRFFASQGCAQSPFQAAPAPPPTPQAPAAEPLQVDLLPVLAAAQESAAAAAAAAAAAAAVAAAPPAPAAASTVDTAALKQPPAPPPPPPPVSAPAAEAAPPASAATIAAAAATAVVAPTSTVAVAPVASALEKKTKSKGPYICALCAKEFKNGYNLRRHEAIHTGAKAGRVPSGAMKMPTMVPLSLLSVPQLSGAGGGGGEAGAGGGAAAVAAGGVVTTTASGKRIRKNHACEMCGKAFRDVYHLNRHKLSHSDEKPYQCPVCQQRFKRKDRMSYHVRSHDGAVHKPYNCSHCGKSFSRPDHLNSHVRQVHSTERPFKCEKCEAAFATKDRLRAHTVRHEEKVPCHVCGKMLSSAYISDHMKVHSQGPHHVCELCNKGFTTAAYLRIHAVKDHGLQAPRADRILCKLCSVHCKTPAQLAGHMQTHLGGAAPPVPGDAPQPQPTC	MLSSAYISDHMKVHSQGPHHVCELCNKGTGEVCPMAAAAAAAAAAAAAAVAAPPTAVGSLSGAEGVPVSSQPLPSQPW	+/-	TRUE	TRUE	FALSE	Canonical DBD (8) |	Canonical DBD (8) |	Canonical DBD (8) |		Canonical DBD (8) |	Canonical DBD (8) |	TF / Domainless protein	Isoform with a DBD may be a TF but we cannot predict the function of a domainless isoform
ENSG00000126746	ZNF384	C2H2 ZF	8	9	ENST00000396801	ENST00000540915	ENSP00000380019	ENSP00000439736	8	0	Pancreas,Testis	Adrenal Gland,Breast - Mammary Tissue,Thyroid	IPR013087|IPR013087|IPR013087|IPR013087|IPR013087|IPR013087|IPR013087|IPR013087	NA	Zinc finger C2H2-type|Zinc finger C2H2-type|Zinc finger C2H2-type|Zinc finger C2H2-type|Zinc finger C2H2-type|Zinc finger C2H2-type|Zinc finger C2H2-type|Zinc finger C2H2-type	NA	Canonical DBD|Canonical DBD|Canonical DBD|Canonical DBD|Canonical DBD|Canonical DBD|Canonical DBD|Canonical DBD	NA	Canonical DBD|Canonical DBD|Canonical DBD|Canonical DBD|Canonical DBD|Canonical DBD|Canonical DBD|Canonical DBD	NA	YRCRMCSLTFYSKSEMQIHSKSH|HKCPHCSKTFANSSYLAQHIRIH|YSCNFCEKSFRQLSHLQQHTRIH|HKCPHCSKTFANTSYLAQHLRIH|YNCSYCQKAFRQLSHLQQHTRIH|YKCAHPGCEKAFTQLSNLQSHRRQH|FKCHNCHRAYTDAASLEVHLSTH|YTCTICSRAYTSETYLMKHMRKH				MEESHFNSNPYFWPSIPTVSGQIENTMFINKMKDQLLPEKGCGLAPPHYPTLLTVPASVSLPSGISMDTESKSDQLTPHSQASVTQNITVVPVPSTGLMTAGVSCSQRWRREGSQSRGPGLVITSPSGSLVTTASSAQTFPISAPMIVSALPPGSQALQVVPDLSKKVASTLTEEGGGGGGGGGSVAPKPPRGRKKKRMLESGLPEMNDPYVLSPEDDDDHQKDGKTYRCRMCSLTFYSKSEMQIHSKSHTETKPHKCPHCSKTFANSSYLAQHIRIHSGAKPYSCNFCEKSFRQLSHLQQHTRIHSKMHTETIKPHKCPHCSKTFANTSYLAQHLRIHSGAKPYNCSYCQKAFRQLSHLQQHTRIHTGDRPYKCAHPGCEKAFTQLSNLQSHRRQHNKDKPFKCHNCHRAYTDAASLEVHLSTHTVKHAKVYTCTICSRAYTSETYLMKHMRKHNPPDLQQQVQAAAAAAAVAQAQAQAQAQAQAQAQAQAQAQASQASQQQQQQQQQQQQQQQQPPPHFQSPGAAPQGGGGGDSNPNPPPQCSFDLTPYKTAEHHKDICLTVTTSTIQVEHLASS	MEESHFNSNPYFWPSIPTVSGQIENTMFINKMKDQLLPEKGCGLAPPHYPTLLTVPASVSLPSGISMDTESKSDQLTPHSQASVTQNITVVPVPSTGLMTAGVSCSQRWRREGSQSRGPGLVITSPSGSLVTTASSAQTFPISAPMIVSALPPGSQALQVVPDLSKKVASTLTEEGGGGGGGGGSVAPKPPRGRKKKRMLESGL	+/-	TRUE	TRUE	FALSE	Canonical DBD (8) |	Canonical DBD (8) |	Canonical DBD (8) |		Canonical DBD (8) |	Canonical DBD (8) |	TF / Domainless protein	Isoform with a DBD may be a TF but we cannot predict the function of a domainless isoform
ENSG00000179965	ZNF771	C2H2 ZF	6	1	ENST00000434417	ENST00000566625	ENSP00000416197	ENSP00000460549	8	0	Adipose - Subcutaneous,Adipose - Visceral (Omentum),Adrenal Gland,Artery - Aorta,Artery - Coronary,Artery - Tibial,Brain - Amygdala,Brain - Anterior cingulate cortex (BA24),Brain - Caudate (basal ganglia),Brain - Cerebellum,Brain - Cortex,Brain - Hippocampus,Brain - Hypothalamus,Brain - Nucleus accumbens (basal ganglia),Brain - Putamen (basal ganglia),Brain - Spinal cord (cervical c-1),Brain - Substantia nigra,Breast - Mammary Tissue,Colon - Transverse,Esophagus - Mucosa,Heart - Atrial Appendage,Heart - Left Ventricle,Liver,Lung,Minor Salivary Gland,Muscle - Skeletal,Nerve - Tibial,Ovary,Pancreas,Pituitary,Prostate,Skin - Not Sun Exposed (Suprapubic),Skin - Sun Exposed (Lower leg),Small Intestine - Terminal Ileum,Spleen,Stomach,Testis,Thyroid,Uterus,Vagina	Colon - Sigmoid	IPR013087|IPR013087|IPR013087|IPR013087|IPR013087|IPR013087|IPR013087|IPR013087	NA	Zinc finger C2H2-type|Zinc finger C2H2-type|Zinc finger C2H2-type|Zinc finger C2H2-type|Zinc finger C2H2-type|Zinc finger C2H2-type|Zinc finger C2H2-type|Zinc finger C2H2-type	NA	Canonical DBD|Canonical DBD|Canonical DBD|Canonical DBD|Canonical DBD|Canonical DBD|Canonical DBD|Canonical DBD	NA	Canonical DBD|Canonical DBD|Canonical DBD|Canonical DBD|Canonical DBD|Canonical DBD|Canonical DBD|Canonical DBD	NA	HACPDCGRAFARRSTLAKHARTH|FGCTECGRRFSQKSALTKHGRTH|YECPECDKRFSAASNLRQHRRRH|YACAHCGRRFAQSSNYAQHLRVH|YACPDCGRAFGGSSCLARHRRTH|YACADCGTRFAQSSALAKHRRVH|HRCAVCGRRFGHRSNLAEHARTH|YPCAECGRRFRLSSHFIRHRRAH				MPGEQQAEEEEEEEMQEEMVLLVKGEEDEGEEKYEVVKLKIPMDNKEVPGEAPAPSADPARPHACPDCGRAFARRSTLAKHARTHTGERPFGCTECGRRFSQKSALTKHGRTHTGERPYECPECDKRFSAASNLRQHRRRHTGEKPYACAHCGRRFAQSSNYAQHLRVHTGEKPYACPDCGRAFGGSSCLARHRRTHTGERPYACADCGTRFAQSSALAKHRRVHTGEKPHRCAVCGRRFGHRSNLAEHARTHTGERPYPCAECGRRFRLSSHFIRHRRAHMRRRLYICAGCGRDFKLPPGATAATATERCPECEGS	MPGEQQAEEEEEEEMQEEMVLLVKGEEDEGEEKYEVVKLKIPMDNKEEAECP	+/-	TRUE	TRUE	FALSE	Canonical DBD (8) |	Canonical DBD (8) |	Canonical DBD (8) |		Canonical DBD (8) |	Canonical DBD (8) |	TF / Domainless protein	Isoform with a DBD may be a TF but we cannot predict the function of a domainless isoform
ENSG00000152475	ZNF837	C2H2 ZF	6	1	ENST00000427624	ENST00000597582	ENSP00000405699	ENSP00000471478	8	8	Adipose - Subcutaneous,Adipose - Visceral (Omentum),Adrenal Gland,Artery - Aorta,Artery - Coronary,Artery - Tibial,Brain - Amygdala,Brain - Anterior cingulate cortex (BA24),Brain - Caudate (basal ganglia),Brain - Cerebellum,Brain - Cortex,Brain - Hippocampus,Brain - Hypothalamus,Brain - Nucleus accumbens (basal ganglia),Brain - Putamen (basal ganglia),Brain - Spinal cord (cervical c-1),Brain - Substantia nigra,Breast - Mammary Tissue,Colon - Sigmoid,Colon - Transverse,Esophagus - Gastroesophageal Junction,Esophagus - Mucosa,Esophagus - Muscularis,Heart - Atrial Appendage,Liver,Lung,Minor Salivary Gland,Nerve - Tibial,Ovary,Pituitary,Prostate,Skin - Not Sun Exposed (Suprapubic),Skin - Sun Exposed (Lower leg),Small Intestine - Terminal Ileum,Spleen,Stomach,Uterus,Vagina	Muscle - Skeletal,Testis	IPR013087|IPR013087|IPR013087|IPR013087|IPR013087|IPR013087|IPR013087|IPR013087	IPR013087|IPR013087|IPR013087|IPR013087|IPR013087|IPR013087|IPR013087|IPR013087	Zinc finger C2H2-type|Zinc finger C2H2-type|Zinc finger C2H2-type|Zinc finger C2H2-type|Zinc finger C2H2-type|Zinc finger C2H2-type|Zinc finger C2H2-type|Zinc finger C2H2-type	Zinc finger C2H2-type|Zinc finger C2H2-type|Zinc finger C2H2-type|Zinc finger C2H2-type|Zinc finger C2H2-type|Zinc finger C2H2-type|Zinc finger C2H2-type|Zinc finger C2H2-type	Canonical DBD|Canonical DBD|Canonical DBD|Canonical DBD|Canonical DBD|Canonical DBD|Canonical DBD|Canonical DBD	Canonical DBD|Canonical DBD|Canonical DBD|Canonical DBD|Canonical DBD|Canonical DBD|Canonical DBD|Canonical DBD	Canonical DBD|Canonical DBD|Canonical DBD|Canonical DBD|Canonical DBD|Canonical DBD|Canonical DBD|Canonical DBD	Canonical DBD|Canonical DBD|Canonical DBD|Canonical DBD|Canonical DBD|Canonical DBD|Canonical DBD|Canonical DBD	YACDECGKAFTRTSSLLQHQRIH|YECAECGKAFVRCSGLYRHQKTH|YECADCAKAFGLFSHLVEHRRVH|YACPECGKAFNQRSNLSRHQRTH|YACPLCEKAFKGRSGLVQHQRAH|YGCSECGKTFRGCSELRQHERLH|YICRDCGKAFVRNCSLVRHLRTH|YACGDCGRAFSQRSNLNEHRKRH	YACDECGKAFTRTSSLLQHQRIH|YECAECGKAFVRCSGLYRHQKTH|YECADCAKAFGLFSHLVEHRRVH|YACPECGKAFNQRSNLSRHQRTH|YACPLCEKAFKGRSGLVQHQRAH|YGCSECGKTFRGCSELRQHERLH|YICRDCGKAFVRNCSLVRHLRTH|YACGDCGRAFSQRSNLNEHRKRH			MEAPAQKAGQGGLPKADAQGASGAREKRPEEPRPLEEDRAGSRPTQKGDLRGAAGGRTTPPGGGSRGCSLGVSPGPGTRHSAGTRPLVREPCGPTSSQNPELVIPEGLQAREGPCRSPARGGDCSRNSCLAWHRGAPAGETPPVCDPCPERIQNHPRTQLCEVHTDCWPCQPGTGAPTCPRTPKPTSRGRNPLVEQPRACACGEAFAWRALRIPQERLQATEEPRPCARCGKRFRPNQQQQAGKSPPVCPECGQTSRPRPIVPDPPAQRLYACDECGKAFTRTSSLLQHQRIHTGERPYECAECGKAFVRCSGLYRHQKTHSAERHRRGPVLARRAFRLGCPPCGDYSERSPRRGSGAGEKPYECADCAKAFGLFSHLVEHRRVHTGEKPYACPECGKAFNQRSNLSRHQRTHSSAKPYACPLCEKAFKGRSGLVQHQRAHTGERPYGCSECGKTFRGCSELRQHERLHSGEKPYICRDCGKAFVRNCSLVRHLRTHTGERPYACGDCGRAFSQRSNLNEHRKRHGGRAAP	MEAPAQKAGQGGLPKADAQGASGAREKRPEEPRPLEEDRAGSRPTQKGDLRGAAGGRTTPPGGGSRGCSLGVSPGPGTRHSAGTRPLVREPCGPTSSQNPELVIPEGLQAREGPCRSPARGGDCSRNSCLAWHRGAPAGETPPVCDPCPERIQNHPRTQLCEVHTDCWPCQPGTGAPTCPRTPKPTSRGRNPLVEQPRACACGEAFAWRALRIPQERLQATEEPRPCARCGKRFRPNQQQQAGKSPPVCPECGQTSRPRPIVPDPPAQRLYACDECGKAFTRTSSLLQHQRIHTGERPYECAECGKAFVRCSGLYRHQKTHSAERHRRGPVLARRAFRLGCPPCGDYSERSPRRGSGAGEKPYECADCAKAFGLFSHLVEHRRVHTGEKPYACPECGKAFNQRSNLSRHQRTHSSAKPYACPLCEKAFKGRSGLVQHQRAHTGERPYGCSECGKTFRGCSELRQHERLHSGEKPYICRDCGKAFVRNCSLVRHLRTHTGERPYACGDCGRAFSQRSNLNEHRKRHGGRAAP	+/+	FALSE	FALSE	FALSE	Canonical DBD (8) | Canonical DBD (8)	Canonical DBD (8) | Canonical DBD (8)	|		Canonical DBD (8) | Canonical DBD (8)	Canonical DBD (8) | Canonical DBD (8)	Change in UTRs	Protein sequence did not change but isoforms are different
ENSG00000197062	ZSCAN26	C2H2 ZF	7	1	ENST00000316606	ENST00000619937	ENSP00000484931	ENSP00000484018	8	8	Adipose - Subcutaneous,Adipose - Visceral (Omentum),Artery - Aorta,Artery - Coronary,Artery - Tibial,Brain - Amygdala,Brain - Anterior cingulate cortex (BA24),Brain - Caudate (basal ganglia),Brain - Cortex,Brain - Hypothalamus,Brain - Nucleus accumbens (basal ganglia),Brain - Putamen (basal ganglia),Brain - Spinal cord (cervical c-1),Brain - Substantia nigra,Breast - Mammary Tissue,Colon - Sigmoid,Colon - Transverse,Esophagus - Gastroesophageal Junction,Esophagus - Mucosa,Esophagus - Muscularis,Lung,Minor Salivary Gland,Nerve - Tibial,Prostate,Skin - Not Sun Exposed (Suprapubic),Skin - Sun Exposed (Lower leg),Small Intestine - Terminal Ileum,Spleen,Stomach	Brain - Cerebellum,Heart - Atrial Appendage,Liver,Pituitary,Vagina	IPR013087|IPR013087|IPR013087|IPR013087|IPR013087|IPR013087|IPR013087|IPR013087	IPR003309|IPR013087|IPR013087|IPR013087|IPR013087|IPR013087|IPR013087|IPR013087|IPR013087	Zinc finger C2H2-type|Zinc finger C2H2-type|Zinc finger C2H2-type|Zinc finger C2H2-type|Zinc finger C2H2-type|Zinc finger C2H2-type|Zinc finger C2H2-type|Zinc finger C2H2-type	SCAN domain|Zinc finger C2H2-type|Zinc finger C2H2-type|Zinc finger C2H2-type|Zinc finger C2H2-type|Zinc finger C2H2-type|Zinc finger C2H2-type|Zinc finger C2H2-type|Zinc finger C2H2-type	Canonical DBD|Canonical DBD|Canonical DBD|Canonical DBD|Canonical DBD|Canonical DBD|Canonical DBD|Canonical DBD	Protein-binding|Canonical DBD|Canonical DBD|Canonical DBD|Canonical DBD|Canonical DBD|Canonical DBD|Canonical DBD|Canonical DBD	Canonical DBD|Canonical DBD|Canonical DBD|Canonical DBD|Canonical DBD|Canonical DBD|Canonical DBD|Canonical DBD	Oligomerization|Canonical DBD|Canonical DBD|Canonical DBD|Canonical DBD|Canonical DBD|Canonical DBD|Canonical DBD|Canonical DBD	YKCSEREQRFIQHLDLIEHASTH|HQCHECGKAFQRSSHLVRHQKIH|YQCNECGKVFSQNAGLLEHLRIH|YLCIHCGKNFRRSSHLNRHQRIH|CECKECGKTFSQALLLTHHQRIH|HQCNECGKAFSLTSDLIRHHRIH|FKCNICQKAFRLNSHLAQHVRIH|YQCSECGEAFRQRSGLFQHQRYH	YKCSEREQRFIQHLDLIEHASTH|HQCHECGKAFQRSSHLVRHQKIH|YQCNECGKVFSQNAGLLEHLRIH|YLCIHCGKNFRRSSHLNRHQRIH|CECKECGKTFSQALLLTHHQRIH|HQCNECGKAFSLTSDLIRHHRIH|FKCNICQKAFRLNSHLAQHVRIH|YQCSECGEAFRQRSGLFQHQRYH		EPLCKQFRQLRYEETTGPREALSRLRELCQQWLQPETHTKEQILELLVLEQFLIILPKELQARVQEHHPESREDVVVVLEDLQLDLG	MATALDPDQPKKQKILVEEMAPLKGVQEQQVRHECEVTKPEKEKGEETRIENGKLIVVTDSCGRVESSGKISEPMEAHNEGSNLERHQAKPKEKIEYKCSEREQRFIQHLDLIEHASTHTGKKLCESDVCQSSSLTGHKKVLSREKGHQCHECGKAFQRSSHLVRHQKIHLGEKPYQCNECGKVFSQNAGLLEHLRIHTGEKPYLCIHCGKNFRRSSHLNRHQRIHSQEEPCECKECGKTFSQALLLTHHQRIHSHSKSHQCNECGKAFSLTSDLIRHHRIHTGEKPFKCNICQKAFRLNSHLAQHVRIHNEEKPYQCSECGEAFRQRSGLFQHQRYHHKDKLA	MATALVSAHSLAPLNLKKEGLRVVREDHYSTWEQGFKLQGNSKGLGQEPLCKQFRQLRYEETTGPREALSRLRELCQQWLQPETHTKEQILELLVLEQFLIILPKELQARVQEHHPESREDVVVVLEDLQLDLGETGQQVDPDQPKKQKILVEEMAPLKGVQEQQVRHECEVTKPEKEKGEETRIENGKLIVVTDSCGRVESSGKISEPMEAHNEGSNLERHQAKPKEKIEYKCSEREQRFIQHLDLIEHASTHTGKKLCESDVCQSSSLTGHKKVLSREKGHQCHECGKAFQRSSHLVRHQKIHLGEKPYQCNECGKVFSQNAGLLEHLRIHTGEKPYLCIHCGKNFRRSSHLNRHQRIHSQEEPCECKECGKTFSQALLLTHHQRIHSHSKSHQCNECGKAFSLTSDLIRHHRIHTGEKPFKCNICQKAFRLNSHLAQHVRIHNEEKPYQCSECGEAFRQRSGLFQHQRYHHKDKLA	+/+	TRUE	FALSE	TRUE	Canonical DBD (8) | Canonical DBD (8); Oligomerization (1)	Canonical DBD (8) | Canonical DBD (8); Oligomerization (1)	Canonical DBD (8) | Canonical DBD (8); Oligomerization (1)		Canonical DBD (8) | Canonical DBD (8); Oligomerization (1)	Canonical DBD (8) | Canonical DBD (8); Oligomerization (1)	TF / Unclear	Isoform with DBDs and an oligomerization domain can be a TF but if the oligomerization domain is lost the protein may not be able to bind DNA on its own
ENSG00000197062	ZSCAN26	C2H2 ZF	8	9	ENST00000421553	ENST00000611552	ENSP00000481707	ENSP00000478769	8	8	Uterus	Thyroid	IPR003309|IPR013087|IPR013087|IPR013087|IPR013087|IPR013087|IPR013087|IPR013087|IPR013087	IPR013087|IPR013087|IPR013087|IPR013087|IPR013087|IPR013087|IPR013087|IPR013087	SCAN domain|Zinc finger C2H2-type|Zinc finger C2H2-type|Zinc finger C2H2-type|Zinc finger C2H2-type|Zinc finger C2H2-type|Zinc finger C2H2-type|Zinc finger C2H2-type|Zinc finger C2H2-type	Zinc finger C2H2-type|Zinc finger C2H2-type|Zinc finger C2H2-type|Zinc finger C2H2-type|Zinc finger C2H2-type|Zinc finger C2H2-type|Zinc finger C2H2-type|Zinc finger C2H2-type	Protein-binding|Canonical DBD|Canonical DBD|Canonical DBD|Canonical DBD|Canonical DBD|Canonical DBD|Canonical DBD|Canonical DBD	Canonical DBD|Canonical DBD|Canonical DBD|Canonical DBD|Canonical DBD|Canonical DBD|Canonical DBD|Canonical DBD	Oligomerization|Canonical DBD|Canonical DBD|Canonical DBD|Canonical DBD|Canonical DBD|Canonical DBD|Canonical DBD|Canonical DBD	Canonical DBD|Canonical DBD|Canonical DBD|Canonical DBD|Canonical DBD|Canonical DBD|Canonical DBD|Canonical DBD	YKCSEREQRFIQHLDLIEHASTH|HQCHECGKAFQRSSHLVRHQKIH|YQCNECGKVFSQNAGLLEHLRIH|YLCIHCGKNFRRSSHLNRHQRIH|CECKECGKTFSQALLLTHHQRIH|HQCNECGKAFSLTSDLIRHHRIH|FKCNICQKAFRLNSHLAQHVRIH|YQCSECGEAFRQRSGLFQHQRYH	YKCSEREQRFIQHLDLIEHASTH|HQCHECGKAFQRSSHLVRHQKIH|YQCNECGKVFSQNAGLLEHLRIH|YLCIHCGKNFRRSSHLNRHQRIH|CECKECGKTFSQALLLTHHQRIH|HQCNECGKAFSLTSDLIRHHRIH|FKCNICQKAFRLNSHLAQHVRIH|YQCSECGEAFRQRSGLFQHQRYH	EPLCKQFRQLRYEETTGPREALSRLRELCQQWLQPETHTKEQILELLVLEQFLIILPKELQARVQEHHPESREDVVVVLEDLQLDLG		MATALVSAHSLAPLNLKKEGLRVVREDHYSTWEQGFKLQGNSKGLGQEPLCKQFRQLRYEETTGPREALSRLRELCQQWLQPETHTKEQILELLVLEQFLIILPKELQARVQEHHPESREDVVVVLEDLQLDLGETGQQVDPDQPKKQKILVEEMAPLKGVQEQQVRHECEVTKPEKEKGEETRIENGKLIVVTDSCGRVESSGKISEPMEAHNEGSNLERHQAKPKEKIEYKCSEREQRFIQHLDLIEHASTHTGKKLCESDVCQSSSLTGHKKVLSREKGHQCHECGKAFQRSSHLVRHQKIHLGEKPYQCNECGKVFSQNAGLLEHLRIHTGEKPYLCIHCGKNFRRSSHLNRHQRIHSQEEPCECKECGKTFSQALLLTHHQRIHSHSKSHQCNECGKAFSLTSDLIRHHRIHTGEKPFKCNICQKAFRLNSHLAQHVRIHNEEKPYQCSECGEAFRQRSGLFQHQRYHHKDKLA	MEAHNEGSNLERHQAKPKEKIEYKCSEREQRFIQHLDLIEHASTHTGKKLCESDVCQSSSLTGHKKVLSREKGHQCHECGKAFQRSSHLVRHQKIHLGEKPYQCNECGKVFSQNAGLLEHLRIHTGEKPYLCIHCGKNFRRSSHLNRHQRIHSQEEPCECKECGKTFSQALLLTHHQRIHSHSKSHQCNECGKAFSLTSDLIRHHRIHTGEKPFKCNICQKAFRLNSHLAQHVRIHNEEKPYQCSECGEAFRQRSGLFQHQRYHHKDKLA	+/+	TRUE	FALSE	TRUE	Canonical DBD (8); Oligomerization (1) | Canonical DBD (8)	Canonical DBD (8) | Canonical DBD (8); Oligomerization (1)	Canonical DBD (8) | Canonical DBD (8); Oligomerization (1)		Canonical DBD (8) | Canonical DBD (8); Oligomerization (1)	Canonical DBD (8) | Canonical DBD (8); Oligomerization (1)	TF / Unclear	Isoform with DBDs and an oligomerization domain can be a TF but if the oligomerization domain is lost the protein may not be able to bind DNA on its own
ENSG00000197062	ZSCAN26	C2H2 ZF	8	10	ENST00000611552	ENST00000619937	ENSP00000478769	ENSP00000484018	8	8	Thyroid	Brain - Cerebellum,Heart - Atrial Appendage,Heart - Left Ventricle,Pancreas,Pituitary,Vagina	IPR013087|IPR013087|IPR013087|IPR013087|IPR013087|IPR013087|IPR013087|IPR013087	IPR003309|IPR013087|IPR013087|IPR013087|IPR013087|IPR013087|IPR013087|IPR013087|IPR013087	Zinc finger C2H2-type|Zinc finger C2H2-type|Zinc finger C2H2-type|Zinc finger C2H2-type|Zinc finger C2H2-type|Zinc finger C2H2-type|Zinc finger C2H2-type|Zinc finger C2H2-type	SCAN domain|Zinc finger C2H2-type|Zinc finger C2H2-type|Zinc finger C2H2-type|Zinc finger C2H2-type|Zinc finger C2H2-type|Zinc finger C2H2-type|Zinc finger C2H2-type|Zinc finger C2H2-type	Canonical DBD|Canonical DBD|Canonical DBD|Canonical DBD|Canonical DBD|Canonical DBD|Canonical DBD|Canonical DBD	Protein-binding|Canonical DBD|Canonical DBD|Canonical DBD|Canonical DBD|Canonical DBD|Canonical DBD|Canonical DBD|Canonical DBD	Canonical DBD|Canonical DBD|Canonical DBD|Canonical DBD|Canonical DBD|Canonical DBD|Canonical DBD|Canonical DBD	Oligomerization|Canonical DBD|Canonical DBD|Canonical DBD|Canonical DBD|Canonical DBD|Canonical DBD|Canonical DBD|Canonical DBD	YKCSEREQRFIQHLDLIEHASTH|HQCHECGKAFQRSSHLVRHQKIH|YQCNECGKVFSQNAGLLEHLRIH|YLCIHCGKNFRRSSHLNRHQRIH|CECKECGKTFSQALLLTHHQRIH|HQCNECGKAFSLTSDLIRHHRIH|FKCNICQKAFRLNSHLAQHVRIH|YQCSECGEAFRQRSGLFQHQRYH	YKCSEREQRFIQHLDLIEHASTH|HQCHECGKAFQRSSHLVRHQKIH|YQCNECGKVFSQNAGLLEHLRIH|YLCIHCGKNFRRSSHLNRHQRIH|CECKECGKTFSQALLLTHHQRIH|HQCNECGKAFSLTSDLIRHHRIH|FKCNICQKAFRLNSHLAQHVRIH|YQCSECGEAFRQRSGLFQHQRYH		EPLCKQFRQLRYEETTGPREALSRLRELCQQWLQPETHTKEQILELLVLEQFLIILPKELQARVQEHHPESREDVVVVLEDLQLDLG	MEAHNEGSNLERHQAKPKEKIEYKCSEREQRFIQHLDLIEHASTHTGKKLCESDVCQSSSLTGHKKVLSREKGHQCHECGKAFQRSSHLVRHQKIHLGEKPYQCNECGKVFSQNAGLLEHLRIHTGEKPYLCIHCGKNFRRSSHLNRHQRIHSQEEPCECKECGKTFSQALLLTHHQRIHSHSKSHQCNECGKAFSLTSDLIRHHRIHTGEKPFKCNICQKAFRLNSHLAQHVRIHNEEKPYQCSECGEAFRQRSGLFQHQRYHHKDKLA	MATALVSAHSLAPLNLKKEGLRVVREDHYSTWEQGFKLQGNSKGLGQEPLCKQFRQLRYEETTGPREALSRLRELCQQWLQPETHTKEQILELLVLEQFLIILPKELQARVQEHHPESREDVVVVLEDLQLDLGETGQQVDPDQPKKQKILVEEMAPLKGVQEQQVRHECEVTKPEKEKGEETRIENGKLIVVTDSCGRVESSGKISEPMEAHNEGSNLERHQAKPKEKIEYKCSEREQRFIQHLDLIEHASTHTGKKLCESDVCQSSSLTGHKKVLSREKGHQCHECGKAFQRSSHLVRHQKIHLGEKPYQCNECGKVFSQNAGLLEHLRIHTGEKPYLCIHCGKNFRRSSHLNRHQRIHSQEEPCECKECGKTFSQALLLTHHQRIHSHSKSHQCNECGKAFSLTSDLIRHHRIHTGEKPFKCNICQKAFRLNSHLAQHVRIHNEEKPYQCSECGEAFRQRSGLFQHQRYHHKDKLA	+/+	TRUE	FALSE	TRUE	Canonical DBD (8) | Canonical DBD (8); Oligomerization (1)	Canonical DBD (8) | Canonical DBD (8); Oligomerization (1)	Canonical DBD (8) | Canonical DBD (8); Oligomerization (1)		Canonical DBD (8) | Canonical DBD (8); Oligomerization (1)	Canonical DBD (8) | Canonical DBD (8); Oligomerization (1)	TF / Unclear	Isoform with DBDs and an oligomerization domain can be a TF but if the oligomerization domain is lost the protein may not be able to bind DNA on its own
ENSG00000085274	MYNN	C2H2 ZF	7	5	ENST00000349841	ENST00000356716	ENSP00000326240	ENSP00000349150	8	8	Brain - Hypothalamus	Adipose - Subcutaneous,Adipose - Visceral (Omentum),Adrenal Gland,Artery - Aorta,Artery - Coronary,Artery - Tibial,Brain - Spinal cord (cervical c-1),Brain - Substantia nigra,Breast - Mammary Tissue,Colon - Sigmoid,Colon - Transverse,Esophagus - Gastroesophageal Junction,Esophagus - Mucosa,Esophagus - Muscularis,Heart - Atrial Appendage,Heart - Left Ventricle,Liver,Lung,Minor Salivary Gland,Muscle - Skeletal,Nerve - Tibial,Pancreas,Pituitary,Prostate,Skin - Not Sun Exposed (Suprapubic),Skin - Sun Exposed (Lower leg),Small Intestine - Terminal Ileum,Spleen,Stomach,Testis,Thyroid,Uterus,Vagina	IPR000210|IPR013087|IPR013087|IPR013087|IPR013087|IPR013087|IPR013087|IPR013087|IPR013087	IPR000210|IPR013087|IPR013087|IPR013087|IPR013087|IPR013087|IPR013087|IPR013087|IPR013087	BTB/POZ domain|Zinc finger C2H2-type|Zinc finger C2H2-type|Zinc finger C2H2-type|Zinc finger C2H2-type|Zinc finger C2H2-type|Zinc finger C2H2-type|Zinc finger C2H2-type|Zinc finger C2H2-type	BTB/POZ domain|Zinc finger C2H2-type|Zinc finger C2H2-type|Zinc finger C2H2-type|Zinc finger C2H2-type|Zinc finger C2H2-type|Zinc finger C2H2-type|Zinc finger C2H2-type|Zinc finger C2H2-type	Protein-binding|Canonical DBD|Canonical DBD|Canonical DBD|Canonical DBD|Canonical DBD|Canonical DBD|Canonical DBD|Canonical DBD	Protein-binding|Canonical DBD|Canonical DBD|Canonical DBD|Canonical DBD|Canonical DBD|Canonical DBD|Canonical DBD|Canonical DBD	Dimerization|Canonical DBD|Canonical DBD|Canonical DBD|Canonical DBD|Canonical DBD|Canonical DBD|Canonical DBD|Canonical DBD	Dimerization|Canonical DBD|Canonical DBD|Canonical DBD|Canonical DBD|Canonical DBD|Canonical DBD|Canonical DBD|Canonical DBD	PMCNTCGKVFSEASSLRRHMRIH|YVCHLCGKAFTQCNQLKTHVRTH|YKCELCDKGFAQKCQLVFHSRMH|YKCDVCNLQFATSSNLKIHARKH|YVCDRCGQRFAQASTLTYHVRRH|YVCDTCGKAFAVSSSLITHSRKH|YICGICGKSFISSGELNKHFRSH|FICELCGNSYTDIKNLKKHKTKVH	PMCNTCGKVFSEASSLRRHMRIH|YVCHLCGKAFTQCNQLKTHVRTH|YKCELCDKGFAQKCQLVFHSRMH|YKCDVCNLQFATSSNLKIHARKH|YVCDRCGQRFAQASTLTYHVRRH|YVCDTCGKAFAVSSSLITHSRKH|YICGICGKSFISSGELNKHFRSH|FICELCGNSYTDIKNLKKHKTKVH	LNKQREAGFLCDCTIVIGEFQFKAHRNVLASFSEYFGAIYRSTSENNVFLDQSQVKADGFQKLLEFIYTGTLNLDSWNVKEIHQAADYLKVEEVVTKCKIKM	LNKQREAGFLCDCTIVIGEFQFKAHRNVLASFSEYFGAIYRSTSENNVFLDQSQVKADGFQKLLEFIYTGTLNLDSWNVKEIHQAADYLKVEEVVTKCKIKM	MQYSHHCEHLLERLNKQREAGFLCDCTIVIGEFQFKAHRNVLASFSEYFGAIYRSTSENNVFLDQSQVKADGFQKLLEFIYTGTLNLDSWNVKEIHQAADYLKVEEVVTKCKIKMEDFAFIANPSSTEISSITGNIELNQQTCLLTLRDYNNREKSEVSTDLIQANPKQGALAKKSSQTKKKKKAFNSPKTGQNKTVQYPSDILENASVELFLDANKLPTPVVEQVAQINDNSELELTSVVENTFPAQDIVHTVTVKRKRGKSQPNCALKEHSMSNIASVKSPYEAENSGEELDQRYSKAKPMCNTCGKVFSEASSLRRHMRIHKGVKPYVCHLCGKAFTQCNQLKTHVRTHTGEKPYKCELCDKGFAQKCQLVFHSRMHHGEEKPYKCDVCNLQFATSSNLKIHARKHSGEKPYVCDRCGQRFAQASTLTYHVRRHTGEKPYVCDTCGKAFAVSSSLITHSRKHTGEKPYICGICGKSFISSGELNKHFRSHTGERPFICELCGNSYTDIKNLKKHKTKVHSGADKTLDSSAEDHTLSEQDSIQKSPLSETMDVKPSDMTLPLALPLGTEDHHMLLPVTDTQSPTSDTLLRSTVNGYSEPQLIFLQQLY	MQYSHHCEHLLERLNKQREAGFLCDCTIVIGEFQFKAHRNVLASFSEYFGAIYRSTSENNVFLDQSQVKADGFQKLLEFIYTGTLNLDSWNVKEIHQAADYLKVEEVVTKCKIKMEDFAFIANPSSTEISSITGNIELNQQTCLLTLRDYNNREKSEVSTDLIQANPKQGALAKKSSQTKKKKKAFNSPKTGQNKTVQYPSDILENASVELFLDANKLPTPVVEQVAQINDNSELELTSVVENTFPAQDIVHTVTVKRKRGKSQPNCALKEHSMSNIASVKSPYEAENSGEELDQRYSKAKPMCNTCGKVFSEASSLRRHMRIHKGVKPYVCHLCGKAFTQCNQLKTHVRTHTGEKPYKCELCDKGFAQKCQLVFHSRMHHGEEKPYKCDVCNLQFATSSNLKIHARKHSGEKPYVCDRCGQRFAQASTLTYHVRRHTGEKPYVCDTCGKAFAVSSSLITHSRKHTGEKPYICGICGKSFISSGELNKHFRSHTGERPFICELCGNSYTDIKNLKKHKTKVHSGADKTLDSSAEDHTLSEQDSIQKSPLSETMDVKPSDMTLPLALPLGTEDHHMLLPVTDTQSPTSDTLLRSTVNGYSEPQLIFLQQLY	+/+	FALSE	FALSE	FALSE	Canonical DBD (8); Dimerization (1) | Canonical DBD (8); Dimerization (1)	Canonical DBD (8); Dimerization (1) | Canonical DBD (8); Dimerization (1)	|		Canonical DBD (8); Dimerization (1) | Canonical DBD (8); Dimerization (1)	Canonical DBD (8); Dimerization (1) | Canonical DBD (8); Dimerization (1)	Change in UTRs	Protein sequence did not change but isoforms are different
ENSG00000166261	ZNF202	C2H2 ZF	4	3	ENST00000336139	ENST00000529691	ENSP00000337724	ENSP00000433881	8	8	Brain - Amygdala,Brain - Anterior cingulate cortex (BA24),Brain - Caudate (basal ganglia),Brain - Cortex,Brain - Hippocampus,Brain - Hypothalamus,Brain - Nucleus accumbens (basal ganglia),Brain - Putamen (basal ganglia),Brain - Spinal cord (cervical c-1),Brain - Substantia nigra,Heart - Left Ventricle,Liver,Pancreas,Stomach	Adipose - Subcutaneous,Adipose - Visceral (Omentum),Artery - Aorta,Artery - Coronary,Artery - Tibial,Breast - Mammary Tissue,Colon - Sigmoid,Esophagus - Gastroesophageal Junction,Esophagus - Muscularis,Lung,Minor Salivary Gland,Muscle - Skeletal,Nerve - Tibial,Ovary,Prostate,Skin - Not Sun Exposed (Suprapubic),Skin - Sun Exposed (Lower leg),Small Intestine - Terminal Ileum,Spleen,Thyroid,Uterus,Vagina	IPR001909|IPR003309|IPR013087|IPR013087|IPR013087|IPR013087|IPR013087|IPR013087|IPR013087|IPR013087	IPR001909|IPR003309|IPR013087|IPR013087|IPR013087|IPR013087|IPR013087|IPR013087|IPR013087|IPR013087	Krueppel-associated box|SCAN domain|Zinc finger C2H2-type|Zinc finger C2H2-type|Zinc finger C2H2-type|Zinc finger C2H2-type|Zinc finger C2H2-type|Zinc finger C2H2-type|Zinc finger C2H2-type|Zinc finger C2H2-type	Krueppel-associated box|SCAN domain|Zinc finger C2H2-type|Zinc finger C2H2-type|Zinc finger C2H2-type|Zinc finger C2H2-type|Zinc finger C2H2-type|Zinc finger C2H2-type|Zinc finger C2H2-type|Zinc finger C2H2-type	Protein-binding|Protein-binding|Canonical DBD|Canonical DBD|Canonical DBD|Canonical DBD|Canonical DBD|Canonical DBD|Canonical DBD|Canonical DBD	Protein-binding|Protein-binding|Canonical DBD|Canonical DBD|Canonical DBD|Canonical DBD|Canonical DBD|Canonical DBD|Canonical DBD|Canonical DBD	Transcription repression|Oligomerization|Canonical DBD|Canonical DBD|Canonical DBD|Canonical DBD|Canonical DBD|Canonical DBD|Canonical DBD|Canonical DBD	Transcription repression|Oligomerization|Canonical DBD|Canonical DBD|Canonical DBD|Canonical DBD|Canonical DBD|Canonical DBD|Canonical DBD|Canonical DBD	HDCSVCGKSFTCNSHLVRHLRTH|YKCMECGKSYTRSSHLARHQKVH|YRCDDCGKHFRWTSDLVRHQRTH|FFCTICGKSFSQKSVLTTHQRIH|YLCGECGEDFSEHRRYLAHRKTH|YLCSECGRCFTHSAAFAKHLRGH|CRCNECGKSFSRRDHLVRHQRTH|FTCPTCGKSFSRGYHLIRHQRTH	HDCSVCGKSFTCNSHLVRHLRTH|YKCMECGKSYTRSSHLARHQKVH|YRCDDCGKHFRWTSDLVRHQRTH|FFCTICGKSFSQKSVLTTHQRIH|YLCGECGEDFSEHRRYLAHRKTH|YLCSECGRCFTHSAAFAKHLRGH|CRCNECGKSFSRRDHLVRHQRTH|FTCPTCGKSFSRGYHLIRHQRTH	LVTFKDVAVCFSQDQWSDLDPTQKEFYGEYVLEEDCGIVVSL|ETSHQNFRRFRYQEAASPREALIRLRELCHQWLRPERRTKEQILELLVLEQFLTVLPGELQSWVRGQRPESGEEAVTLVEGLQKQPR	LVTFKDVAVCFSQDQWSDLDPTQKEFYGEYVLEEDCGIVVSL|ETSHQNFRRFRYQEAASPREALIRLRELCHQWLRPERRTKEQILELLVLEQFLTVLPGELQSWVRGQRPESGEEAVTLVEGLQKQPR	MATAVEPEDQDLWEEEGILMVKLEDDFTCRPESVLQRDDPVLETSHQNFRRFRYQEAASPREALIRLRELCHQWLRPERRTKEQILELLVLEQFLTVLPGELQSWVRGQRPESGEEAVTLVEGLQKQPRRPRRWVTVHVHGQEVLSEETVHLGVEPESPNELQDPVQSSTPEQSPEETTQSPDLGAPAEQRPHQEEELQTLQESEVPVPEDPDLPAERSSGDSEMVALLTALSQGLVTFKDVAVCFSQDQWSDLDPTQKEFYGEYVLEEDCGIVVSLSFPIPRPDEISQVREEEPWVPDIQEPQETQEPEILSFTYTGDRSKDEEECLEQEDLSLEDIHRPVLGEPEIHQTPDWEIVFEDNPGRLNERRFGTNISQVNSFVNLRETTPVHPLLGRHHDCSVCGKSFTCNSHLVRHLRTHTGEKPYKCMECGKSYTRSSHLARHQKVHKMNAPYKYPLNRKNLEETSPVTQAERTPSVEKPYRCDDCGKHFRWTSDLVRHQRTHTGEKPFFCTICGKSFSQKSVLTTHQRIHLGGKPYLCGECGEDFSEHRRYLAHRKTHAAEELYLCSECGRCFTHSAAFAKHLRGHASVRPCRCNECGKSFSRRDHLVRHQRTHTGEKPFTCPTCGKSFSRGYHLIRHQRTHSEKTS	MATAVEPEDQDLWEEEGILMVKLEDDFTCRPESVLQRDDPVLETSHQNFRRFRYQEAASPREALIRLRELCHQWLRPERRTKEQILELLVLEQFLTVLPGELQSWVRGQRPESGEEAVTLVEGLQKQPRRPRRWVTVHVHGQEVLSEETVHLGVEPESPNELQDPVQSSTPEQSPEETTQSPDLGAPAEQRPHQEEELQTLQESEVPVPEDPDLPAERSSGDSEMVALLTALSQGLVTFKDVAVCFSQDQWSDLDPTQKEFYGEYVLEEDCGIVVSLSFPIPRPDEISQVREEEPWVPDIQEPQETQEPEILSFTYTGDRSKDEEECLEQEDLSLEDIHRPVLGEPEIHQTPDWEIVFEDNPGRLNERRFGTNISQVNSFVNLRETTPVHPLLGRHHDCSVCGKSFTCNSHLVRHLRTHTGEKPYKCMECGKSYTRSSHLARHQKVHKMNAPYKYPLNRKNLEETSPVTQAERTPSVEKPYRCDDCGKHFRWTSDLVRHQRTHTGEKPFFCTICGKSFSQKSVLTTHQRIHLGGKPYLCGECGEDFSEHRRYLAHRKTHAAEELYLCSECGRCFTHSAAFAKHLRGHASVRPCRCNECGKSFSRRDHLVRHQRTHTGEKPFTCPTCGKSFSRGYHLIRHQRTHSEKTS	+/+	FALSE	FALSE	FALSE	Canonical DBD (8); Oligomerization (1); Transcription repression (1) | Canonical DBD (8); Oligomerization (1); Transcription repression (1)	Canonical DBD (8); Oligomerization (1); Transcription repression (1) | Canonical DBD (8); Oligomerization (1); Transcription repression (1)	|		Canonical DBD (8); Oligomerization (1); Transcription repression (1) | Canonical DBD (8); Oligomerization (1); Transcription repression (1)	Canonical DBD (8); Oligomerization (1); Transcription repression (1) | Canonical DBD (8); Oligomerization (1); Transcription repression (1)	Change in UTRs	Protein sequence did not change but isoforms are different
ENSG00000148516	ZEB1	C2H2 ZF; Homeodomain	6	1	ENST00000320985	ENST00000361642	ENSP00000319248	ENSP00000354487	8	8	Muscle - Skeletal	Adipose - Subcutaneous,Adipose - Visceral (Omentum),Adrenal Gland,Artery - Aorta,Artery - Coronary,Artery - Tibial,Brain - Amygdala,Brain - Anterior cingulate cortex (BA24),Brain - Caudate (basal ganglia),Brain - Cerebellum,Brain - Cortex,Brain - Hippocampus,Brain - Hypothalamus,Brain - Nucleus accumbens (basal ganglia),Brain - Putamen (basal ganglia),Brain - Spinal cord (cervical c-1),Brain - Substantia nigra,Breast - Mammary Tissue,Colon - Sigmoid,Colon - Transverse,Esophagus - Gastroesophageal Junction,Esophagus - Mucosa,Esophagus - Muscularis,Heart - Atrial Appendage,Heart - Left Ventricle,Liver,Lung,Minor Salivary Gland,Nerve - Tibial,Ovary,Pancreas,Pituitary,Prostate,Skin - Not Sun Exposed (Suprapubic),Skin - Sun Exposed (Lower leg),Small Intestine - Terminal Ileum,Spleen,Stomach,Thyroid,Uterus,Vagina	IPR001356|IPR008598|IPR013087|IPR013087|IPR013087|IPR013087|IPR013087|IPR013087|IPR013087	IPR001356|IPR008598|IPR013087|IPR013087|IPR013087|IPR013087|IPR013087|IPR013087|IPR013087	Homeobox domain|Drought induced 19 protein type, zinc-binding domain|Zinc finger C2H2-type|Zinc finger C2H2-type|Zinc finger C2H2-type|Zinc finger C2H2-type|Zinc finger C2H2-type|Zinc finger C2H2-type|Zinc finger C2H2-type	Homeobox domain|Drought induced 19 protein type, zinc-binding domain|Zinc finger C2H2-type|Zinc finger C2H2-type|Zinc finger C2H2-type|Zinc finger C2H2-type|Zinc finger C2H2-type|Zinc finger C2H2-type|Zinc finger C2H2-type	Canonical DBD|Protein-binding|Canonical DBD|Canonical DBD|Canonical DBD|Canonical DBD|Canonical DBD|Canonical DBD|Canonical DBD	Canonical DBD|Protein-binding|Canonical DBD|Canonical DBD|Canonical DBD|Canonical DBD|Canonical DBD|Canonical DBD|Canonical DBD	Canonical DBD|Transcription regulation|Canonical DBD|Canonical DBD|Canonical DBD|Canonical DBD|Canonical DBD|Canonical DBD|Canonical DBD	Canonical DBD|Transcription regulation|Canonical DBD|Canonical DBD|Canonical DBD|Canonical DBD|Canonical DBD|Canonical DBD|Canonical DBD	NLSPSQPPLKNLLSLLKAYYALNAQPSAEELSKIADSVNLPLDVVKKWFEKMQAGQISVQSSE|LTCPYCDRGYKRFTSLKEHIKYRH|FSCSLCSYTFAYRTQLERHMTSH|FKCTECGKAFKYKHHLKEHLRIH|YECPNCKKRFSHSGSYSSHIS|YACDLCDKIFQKSSSLLRHKYEH|HECGICKKAFKHKHHLIEHMRLH|YQCDKCGKRFSHSGSYSQHMNH	NLSPSQPPLKNLLSLLKAYYALNAQPSAEELSKIADSVNLPLDVVKKWFEKMQAGQISVQSSE|LTCPYCDRGYKRFTSLKEHIKYRH|FSCSLCSYTFAYRTQLERHMTSH|FKCTECGKAFKYKHHLKEHLRIH|YECPNCKKRFSHSGSYSSHIS|YACDLCDKIFQKSSSLLRHKYEH|HECGICKKAFKHKHHLIEHMRLH|YQCDKCGKRFSHSGSYSQHMNH	LTCPYCDRGYKRFTSLKEHIKYRHEKNEDNFSCSLCSYTFAYRTQLERHMTSH	LTCPYCDRGYKRFTSLKEHIKYRHEKNEDNFSCSLCSYTFAYRTQLERHMTSH	MADGPRCKRRKQANPRRNNVTNYNTVVETNSDSDDEDKLHIVEEESVTDAADCEGVPEDDLPTDQTVLPGRSSEREGNAKNCWEDDRKEGQEILGPEAQADEAGCTVKDDECESDAENEQNHDPNVEEFLQQQDTAVIFPEAPEEDQRQGTPEASGHDENGTPDAFSQLLTCPYCDRGYKRFTSLKEHIKYRHEKNEDNFSCSLCSYTFAYRTQLERHMTSHKSGRDQRHVTQSGCNRKFKCTECGKAFKYKHHLKEHLRIHSGEKPYECPNCKKRFSHSGSYSSHISSKKCISLIPVNGRPRTGLKTSQCSSPSLSASPGSPTRPQIRQKIENKPLQEQLSVNQIKTEPVDYEFKPIVVASGINCSTPLQNGVFTGGGPLQATSSPQGMVQAVVLPTVGLVSPISINLSDIQNVLKVAVDGNVIRQVLENNQANLASKEQETINASPIQQGGHSVISAISLPLVDQDGTTKIIINYSLEQPSQLQVVPQNLKKENPVATNSCKSEKLPEDLTVKSEKDKSFEGGVNDSTCLLCDDCPGDINALPELKHYDLKQPTQPPPLPAAEAEKPESSVSSATGDGNLSPSQPPLKNLLSLLKAYYALNAQPSAEELSKIADSVNLPLDVVKKWFEKMQAGQISVQSSEPSSPEPGKVNIPAKNNDQPQSANANEPQDSTVNLQSPLKMTNSPVLPVGSTTNGSRSSTPSPSPLNLSSSRNTQGYLYTAEGAQEEPQVEPLDLSLPKQQGELLERSTITSVYQNSVYSVQEEPLNLSCAKKEPQKDSCVTDSEPVVNVIPPSANPINIAIPTVTAQLPTIVAIADQNSVPCLRALAANKQTILIPQVAYTYSTTVSPAVQEPPLKVIQPNGNQDERQDTSSEGVSNVEDQNDSDSTPPKKKMRKTENGMYACDLCDKIFQKSSSLLRHKYEHTGKRPHECGICKKAFKHKHHLIEHMRLHSGEKPYQCDKCGKRFSHSGSYSQHMNHRYSYCKREAEERDSTEQEEAGPEILSNEHVGARASPSQGDSDERESLTREEDEDSEKEEEEEDKEMEELQEEKECEKPQGDEEEEEEEEEVEEEEVEEAENEGEEAKTEGLMKDDRAESQASSLGQKVGESSEQVSEEKTNEA	MADGPRCKRRKQANPRRNNVTNYNTVVETNSDSDDEDKLHIVEEESVTDAADCEGVPEDDLPTDQTVLPGRSSEREGNAKNCWEDDTGKEGQEILGPEAQADEAGCTVKDDECESDAENEQNHDPNVEEFLQQQDTAVIFPEAPEEDQRQGTPEASGHDENGTPDAFSQLLTCPYCDRGYKRFTSLKEHIKYRHEKNEDNFSCSLCSYTFAYRTQLERHMTSHKSGRDQRHVTQSGCNRKFKCTECGKAFKYKHHLKEHLRIHSGEKPYECPNCKKRFSHSGSYSSHISSKKCISLIPVNGRPRTGLKTSQCSSPSLSASPGSPTRPQIRQKIENKPLQEQLSVNQIKTEPVDYEFKPIVVASGINCSTPLQNGVFTGGGPLQATSSPQGMVQAVVLPTVGLVSPISINLSDIQNVLKVAVDGNVIRQVLENNQANLASKEQETINASPIQQGGHSVISAISLPLVDQDGTTKIIINYSLEQPSQLQVVPQNLKKENPVATNSCKSEKLPEDLTVKSEKDKSFEGGVNDSTCLLCDDCPGDINALPELKHYDLKQPTQPPPLPAAEAEKPESSVSSATGDGNLSPSQPPLKNLLSLLKAYYALNAQPSAEELSKIADSVNLPLDVVKKWFEKMQAGQISVQSSEPSSPEPGKVNIPAKNNDQPQSANANEPQDSTVNLQSPLKMTNSPVLPVGSTTNGSRSSTPSPSPLNLSSSRNTQGYLYTAEGAQEEPQVEPLDLSLPKQQGELLERSTITSVYQNSVYSVQEEPLNLSCAKKEPQKDSCVTDSEPVVNVIPPSANPINIAIPTVTAQLPTIVAIADQNSVPCLRALAANKQTILIPQVAYTYSTTVSPAVQEPPLKVIQPNGNQDERQDTSSEGVSNVEDQNDSDSTPPKKKMRKTENGMYACDLCDKIFQKSSSLLRHKYEHTGKRPHECGICKKAFKHKHHLIEHMRLHSGEKPYQCDKCGKRFSHSGSYSQHMNHRYSYCKREAEERDSTEQEEAGPEILSNEHVGARASPSQGDSDERESLTREEDEDSEKEEEEEDKEMEELQEEKECEKPQGDEEEEEEEEEVEEEEVEEAENEGEEAKTEGLMKDDRAESQASSLGQKVGESSEQVSEEKTNEA	+/+	TRUE	FALSE	FALSE	Canonical DBD (8); Transcription regulation (1) | Canonical DBD (8); Transcription regulation (1)	Canonical DBD (8); Transcription regulation (1) | Canonical DBD (8); Transcription regulation (1)	|		Canonical DBD (8); Transcription regulation (1) | Canonical DBD (8); Transcription regulation (1)	Canonical DBD (8); Transcription regulation (1) | Canonical DBD (8); Transcription regulation (1)	Change outside domains	Protein sequence changed but domains did not
ENSG00000148516	ZEB1	C2H2 ZF; Homeodomain	8	9	ENST00000320985	ENST00000542815	ENSP00000319248	ENSP00000444891	8	8	Muscle - Skeletal	Testis	IPR001356|IPR008598|IPR013087|IPR013087|IPR013087|IPR013087|IPR013087|IPR013087|IPR013087	IPR001356|IPR008598|IPR013087|IPR013087|IPR013087|IPR013087|IPR013087|IPR013087|IPR013087	Homeobox domain|Drought induced 19 protein type, zinc-binding domain|Zinc finger C2H2-type|Zinc finger C2H2-type|Zinc finger C2H2-type|Zinc finger C2H2-type|Zinc finger C2H2-type|Zinc finger C2H2-type|Zinc finger C2H2-type	Homeobox domain|Drought induced 19 protein type, zinc-binding domain|Zinc finger C2H2-type|Zinc finger C2H2-type|Zinc finger C2H2-type|Zinc finger C2H2-type|Zinc finger C2H2-type|Zinc finger C2H2-type|Zinc finger C2H2-type	Canonical DBD|Protein-binding|Canonical DBD|Canonical DBD|Canonical DBD|Canonical DBD|Canonical DBD|Canonical DBD|Canonical DBD	Canonical DBD|Protein-binding|Canonical DBD|Canonical DBD|Canonical DBD|Canonical DBD|Canonical DBD|Canonical DBD|Canonical DBD	Canonical DBD|Transcription regulation|Canonical DBD|Canonical DBD|Canonical DBD|Canonical DBD|Canonical DBD|Canonical DBD|Canonical DBD	Canonical DBD|Transcription regulation|Canonical DBD|Canonical DBD|Canonical DBD|Canonical DBD|Canonical DBD|Canonical DBD|Canonical DBD	NLSPSQPPLKNLLSLLKAYYALNAQPSAEELSKIADSVNLPLDVVKKWFEKMQAGQISVQSSE|LTCPYCDRGYKRFTSLKEHIKYRH|FSCSLCSYTFAYRTQLERHMTSH|FKCTECGKAFKYKHHLKEHLRIH|YECPNCKKRFSHSGSYSSHIS|YACDLCDKIFQKSSSLLRHKYEH|HECGICKKAFKHKHHLIEHMRLH|YQCDKCGKRFSHSGSYSQHMNH	NLSPSQPPLKNLLSLLKAYYALNAQPSAEELSKIADSVNLPLDVVKKWFEKMQAGQISVQSSE|LTCPYCDRGYKRFTSLKEHIKYRH|FSCSLCSYTFAYRTQLERHMTSH|FKCTECGKAFKYKHHLKEHLRIH|YECPNCKKRFSHSGSYSSHIS|YACDLCDKIFQKSSSLLRHKYEH|HECGICKKAFKHKHHLIEHMRLH|YQCDKCGKRFSHSGSYSQHMNH	LTCPYCDRGYKRFTSLKEHIKYRHEKNEDNFSCSLCSYTFAYRTQLERHMTSH	LTCPYCDRGYKRFTSLKEHIKYRHEKNEDNFSCSLCSYTFAYRTQLERHMTSH	MADGPRCKRRKQANPRRNNVTNYNTVVETNSDSDDEDKLHIVEEESVTDAADCEGVPEDDLPTDQTVLPGRSSEREGNAKNCWEDDRKEGQEILGPEAQADEAGCTVKDDECESDAENEQNHDPNVEEFLQQQDTAVIFPEAPEEDQRQGTPEASGHDENGTPDAFSQLLTCPYCDRGYKRFTSLKEHIKYRHEKNEDNFSCSLCSYTFAYRTQLERHMTSHKSGRDQRHVTQSGCNRKFKCTECGKAFKYKHHLKEHLRIHSGEKPYECPNCKKRFSHSGSYSSHISSKKCISLIPVNGRPRTGLKTSQCSSPSLSASPGSPTRPQIRQKIENKPLQEQLSVNQIKTEPVDYEFKPIVVASGINCSTPLQNGVFTGGGPLQATSSPQGMVQAVVLPTVGLVSPISINLSDIQNVLKVAVDGNVIRQVLENNQANLASKEQETINASPIQQGGHSVISAISLPLVDQDGTTKIIINYSLEQPSQLQVVPQNLKKENPVATNSCKSEKLPEDLTVKSEKDKSFEGGVNDSTCLLCDDCPGDINALPELKHYDLKQPTQPPPLPAAEAEKPESSVSSATGDGNLSPSQPPLKNLLSLLKAYYALNAQPSAEELSKIADSVNLPLDVVKKWFEKMQAGQISVQSSEPSSPEPGKVNIPAKNNDQPQSANANEPQDSTVNLQSPLKMTNSPVLPVGSTTNGSRSSTPSPSPLNLSSSRNTQGYLYTAEGAQEEPQVEPLDLSLPKQQGELLERSTITSVYQNSVYSVQEEPLNLSCAKKEPQKDSCVTDSEPVVNVIPPSANPINIAIPTVTAQLPTIVAIADQNSVPCLRALAANKQTILIPQVAYTYSTTVSPAVQEPPLKVIQPNGNQDERQDTSSEGVSNVEDQNDSDSTPPKKKMRKTENGMYACDLCDKIFQKSSSLLRHKYEHTGKRPHECGICKKAFKHKHHLIEHMRLHSGEKPYQCDKCGKRFSHSGSYSQHMNHRYSYCKREAEERDSTEQEEAGPEILSNEHVGARASPSQGDSDERESLTREEDEDSEKEEEEEDKEMEELQEEKECEKPQGDEEEEEEEEEVEEEEVEEAENEGEEAKTEGLMKDDRAESQASSLGQKVGESSEQVSEEKTNEA	MADGPRCKRRKQANPRRNNGKEGQEILGPEAQADEAGCTVKDDECESDAENEQNHDPNVEEFLQQQDTAVIFPEAPEEDQRQGTPEASGHDENGTPDAFSQLLTCPYCDRGYKRFTSLKEHIKYRHEKNEDNFSCSLCSYTFAYRTQLERHMTSHKSGRDQRHVTQSGCNRKFKCTECGKAFKYKHHLKEHLRIHSGEKPYECPNCKKRFSHSGSYSSHISSKKCISLIPVNGRPRTGLKTSQCSSPSLSASPGSPTRPQIRQKIENKPLQEQLSVNQIKTEPVDYEFKPIVVASGINCSTPLQNGVFTGGGPLQATSSPQGMVQAVVLPTVGLVSPISINLSDIQNVLKVAVDGNVIRQVLENNQANLASKEQETINASPIQQGGHSVISAISLPLVDQDGTTKIIINYSLEQPSQLQVVPQNLKKENPVATNSCKSEKLPEDLTVKSEKDKSFEGGVNDSTCLLCDDCPGDINALPELKHYDLKQPTQPPPLPAAEAEKPESSVSSATGDGNLSPSQPPLKNLLSLLKAYYALNAQPSAEELSKIADSVNLPLDVVKKWFEKMQAGQISVQSSEPSSPEPGKVNIPAKNNDQPQSANANEPQDSTVNLQSPLKMTNSPVLPVGSTTNGSRSSTPSPSPLNLSSSRNTQGYLYTAEGAQEEPQVEPLDLSLPKQQGELLERSTITSVYQNSVYSVQEEPLNLSCAKKEPQKDSCVTDSEPVVNVIPPSANPINIAIPTVTAQLPTIVAIADQNSVPCLRALAANKQTILIPQVAYTYSTTVSPAVQEPPLKVIQPNGNQDERQDTSSEGVSNVEDQNDSDSTPPKKKMRKTENGMYACDLCDKIFQKSSSLLRHKYEHTGKRPHECGICKKAFKHKHHLIEHMRLHSGEKPYQCDKCGKRFSHSGSYSQHMNHRYSYCKREAEERDSTEQEEAGPEILSNEHVGARASPSQGDSDERESLTREEDEDSEKEEEEEDKEMEELQEEKECEKPQGDEEEEEEEEEVEEEEVEEAENEGEEAKTEGLMKDDRAESQASSLGQKVGESSEQVSEEKTNEA	+/+	TRUE	FALSE	FALSE	Canonical DBD (8); Transcription regulation (1) | Canonical DBD (8); Transcription regulation (1)	Canonical DBD (8); Transcription regulation (1) | Canonical DBD (8); Transcription regulation (1)	|		Canonical DBD (8); Transcription regulation (1) | Canonical DBD (8); Transcription regulation (1)	Canonical DBD (8); Transcription regulation (1) | Canonical DBD (8); Transcription regulation (1)	Change outside domains	Protein sequence changed but domains did not
ENSG00000148516	ZEB1	C2H2 ZF; Homeodomain	6	1	ENST00000361642	ENST00000542815	ENSP00000354487	ENSP00000444891	8	8	Adipose - Subcutaneous,Adipose - Visceral (Omentum),Adrenal Gland,Artery - Aorta,Artery - Coronary,Artery - Tibial,Brain - Amygdala,Brain - Anterior cingulate cortex (BA24),Brain - Caudate (basal ganglia),Brain - Cerebellum,Brain - Cortex,Brain - Hippocampus,Brain - Hypothalamus,Brain - Nucleus accumbens (basal ganglia),Brain - Putamen (basal ganglia),Brain - Spinal cord (cervical c-1),Brain - Substantia nigra,Breast - Mammary Tissue,Colon - Sigmoid,Colon - Transverse,Esophagus - Gastroesophageal Junction,Esophagus - Mucosa,Esophagus - Muscularis,Heart - Atrial Appendage,Heart - Left Ventricle,Liver,Lung,Minor Salivary Gland,Nerve - Tibial,Ovary,Pancreas,Pituitary,Prostate,Skin - Not Sun Exposed (Suprapubic),Skin - Sun Exposed (Lower leg),Small Intestine - Terminal Ileum,Spleen,Stomach,Thyroid,Uterus,Vagina	Testis	IPR001356|IPR008598|IPR013087|IPR013087|IPR013087|IPR013087|IPR013087|IPR013087|IPR013087	IPR001356|IPR008598|IPR013087|IPR013087|IPR013087|IPR013087|IPR013087|IPR013087|IPR013087	Homeobox domain|Drought induced 19 protein type, zinc-binding domain|Zinc finger C2H2-type|Zinc finger C2H2-type|Zinc finger C2H2-type|Zinc finger C2H2-type|Zinc finger C2H2-type|Zinc finger C2H2-type|Zinc finger C2H2-type	Homeobox domain|Drought induced 19 protein type, zinc-binding domain|Zinc finger C2H2-type|Zinc finger C2H2-type|Zinc finger C2H2-type|Zinc finger C2H2-type|Zinc finger C2H2-type|Zinc finger C2H2-type|Zinc finger C2H2-type	Canonical DBD|Protein-binding|Canonical DBD|Canonical DBD|Canonical DBD|Canonical DBD|Canonical DBD|Canonical DBD|Canonical DBD	Canonical DBD|Protein-binding|Canonical DBD|Canonical DBD|Canonical DBD|Canonical DBD|Canonical DBD|Canonical DBD|Canonical DBD	Canonical DBD|Transcription regulation|Canonical DBD|Canonical DBD|Canonical DBD|Canonical DBD|Canonical DBD|Canonical DBD|Canonical DBD	Canonical DBD|Transcription regulation|Canonical DBD|Canonical DBD|Canonical DBD|Canonical DBD|Canonical DBD|Canonical DBD|Canonical DBD	NLSPSQPPLKNLLSLLKAYYALNAQPSAEELSKIADSVNLPLDVVKKWFEKMQAGQISVQSSE|LTCPYCDRGYKRFTSLKEHIKYRH|FSCSLCSYTFAYRTQLERHMTSH|FKCTECGKAFKYKHHLKEHLRIH|YECPNCKKRFSHSGSYSSHIS|YACDLCDKIFQKSSSLLRHKYEH|HECGICKKAFKHKHHLIEHMRLH|YQCDKCGKRFSHSGSYSQHMNH	NLSPSQPPLKNLLSLLKAYYALNAQPSAEELSKIADSVNLPLDVVKKWFEKMQAGQISVQSSE|LTCPYCDRGYKRFTSLKEHIKYRH|FSCSLCSYTFAYRTQLERHMTSH|FKCTECGKAFKYKHHLKEHLRIH|YECPNCKKRFSHSGSYSSHIS|YACDLCDKIFQKSSSLLRHKYEH|HECGICKKAFKHKHHLIEHMRLH|YQCDKCGKRFSHSGSYSQHMNH	LTCPYCDRGYKRFTSLKEHIKYRHEKNEDNFSCSLCSYTFAYRTQLERHMTSH	LTCPYCDRGYKRFTSLKEHIKYRHEKNEDNFSCSLCSYTFAYRTQLERHMTSH	MADGPRCKRRKQANPRRNNVTNYNTVVETNSDSDDEDKLHIVEEESVTDAADCEGVPEDDLPTDQTVLPGRSSEREGNAKNCWEDDTGKEGQEILGPEAQADEAGCTVKDDECESDAENEQNHDPNVEEFLQQQDTAVIFPEAPEEDQRQGTPEASGHDENGTPDAFSQLLTCPYCDRGYKRFTSLKEHIKYRHEKNEDNFSCSLCSYTFAYRTQLERHMTSHKSGRDQRHVTQSGCNRKFKCTECGKAFKYKHHLKEHLRIHSGEKPYECPNCKKRFSHSGSYSSHISSKKCISLIPVNGRPRTGLKTSQCSSPSLSASPGSPTRPQIRQKIENKPLQEQLSVNQIKTEPVDYEFKPIVVASGINCSTPLQNGVFTGGGPLQATSSPQGMVQAVVLPTVGLVSPISINLSDIQNVLKVAVDGNVIRQVLENNQANLASKEQETINASPIQQGGHSVISAISLPLVDQDGTTKIIINYSLEQPSQLQVVPQNLKKENPVATNSCKSEKLPEDLTVKSEKDKSFEGGVNDSTCLLCDDCPGDINALPELKHYDLKQPTQPPPLPAAEAEKPESSVSSATGDGNLSPSQPPLKNLLSLLKAYYALNAQPSAEELSKIADSVNLPLDVVKKWFEKMQAGQISVQSSEPSSPEPGKVNIPAKNNDQPQSANANEPQDSTVNLQSPLKMTNSPVLPVGSTTNGSRSSTPSPSPLNLSSSRNTQGYLYTAEGAQEEPQVEPLDLSLPKQQGELLERSTITSVYQNSVYSVQEEPLNLSCAKKEPQKDSCVTDSEPVVNVIPPSANPINIAIPTVTAQLPTIVAIADQNSVPCLRALAANKQTILIPQVAYTYSTTVSPAVQEPPLKVIQPNGNQDERQDTSSEGVSNVEDQNDSDSTPPKKKMRKTENGMYACDLCDKIFQKSSSLLRHKYEHTGKRPHECGICKKAFKHKHHLIEHMRLHSGEKPYQCDKCGKRFSHSGSYSQHMNHRYSYCKREAEERDSTEQEEAGPEILSNEHVGARASPSQGDSDERESLTREEDEDSEKEEEEEDKEMEELQEEKECEKPQGDEEEEEEEEEVEEEEVEEAENEGEEAKTEGLMKDDRAESQASSLGQKVGESSEQVSEEKTNEA	MADGPRCKRRKQANPRRNNGKEGQEILGPEAQADEAGCTVKDDECESDAENEQNHDPNVEEFLQQQDTAVIFPEAPEEDQRQGTPEASGHDENGTPDAFSQLLTCPYCDRGYKRFTSLKEHIKYRHEKNEDNFSCSLCSYTFAYRTQLERHMTSHKSGRDQRHVTQSGCNRKFKCTECGKAFKYKHHLKEHLRIHSGEKPYECPNCKKRFSHSGSYSSHISSKKCISLIPVNGRPRTGLKTSQCSSPSLSASPGSPTRPQIRQKIENKPLQEQLSVNQIKTEPVDYEFKPIVVASGINCSTPLQNGVFTGGGPLQATSSPQGMVQAVVLPTVGLVSPISINLSDIQNVLKVAVDGNVIRQVLENNQANLASKEQETINASPIQQGGHSVISAISLPLVDQDGTTKIIINYSLEQPSQLQVVPQNLKKENPVATNSCKSEKLPEDLTVKSEKDKSFEGGVNDSTCLLCDDCPGDINALPELKHYDLKQPTQPPPLPAAEAEKPESSVSSATGDGNLSPSQPPLKNLLSLLKAYYALNAQPSAEELSKIADSVNLPLDVVKKWFEKMQAGQISVQSSEPSSPEPGKVNIPAKNNDQPQSANANEPQDSTVNLQSPLKMTNSPVLPVGSTTNGSRSSTPSPSPLNLSSSRNTQGYLYTAEGAQEEPQVEPLDLSLPKQQGELLERSTITSVYQNSVYSVQEEPLNLSCAKKEPQKDSCVTDSEPVVNVIPPSANPINIAIPTVTAQLPTIVAIADQNSVPCLRALAANKQTILIPQVAYTYSTTVSPAVQEPPLKVIQPNGNQDERQDTSSEGVSNVEDQNDSDSTPPKKKMRKTENGMYACDLCDKIFQKSSSLLRHKYEHTGKRPHECGICKKAFKHKHHLIEHMRLHSGEKPYQCDKCGKRFSHSGSYSQHMNHRYSYCKREAEERDSTEQEEAGPEILSNEHVGARASPSQGDSDERESLTREEDEDSEKEEEEEDKEMEELQEEKECEKPQGDEEEEEEEEEVEEEEVEEAENEGEEAKTEGLMKDDRAESQASSLGQKVGESSEQVSEEKTNEA	+/+	TRUE	FALSE	FALSE	Canonical DBD (8); Transcription regulation (1) | Canonical DBD (8); Transcription regulation (1)	Canonical DBD (8); Transcription regulation (1) | Canonical DBD (8); Transcription regulation (1)	|		Canonical DBD (8); Transcription regulation (1) | Canonical DBD (8); Transcription regulation (1)	Canonical DBD (8); Transcription regulation (1) | Canonical DBD (8); Transcription regulation (1)	Change outside domains	Protein sequence changed but domains did not
ENSG00000167562	ZNF701	C2H2 ZF	9	8	ENST00000391785	ENST00000611267	ENSP00000375662	ENSP00000479648	8	2	Prostate	Brain - Amygdala,Brain - Anterior cingulate cortex (BA24),Brain - Caudate (basal ganglia),Brain - Cortex,Brain - Hippocampus,Brain - Hypothalamus,Brain - Nucleus accumbens (basal ganglia),Brain - Putamen (basal ganglia),Brain - Substantia nigra,Esophagus - Mucosa,Heart - Atrial Appendage,Heart - Left Ventricle,Liver,Muscle - Skeletal,Pancreas,Pituitary,Skin - Not Sun Exposed (Suprapubic),Skin - Sun Exposed (Lower leg),Small Intestine - Terminal Ileum,Spleen,Testis	IPR001909|IPR013087|IPR013087|IPR013087|IPR013087|IPR013087|IPR013087|IPR013087|IPR013087	IPR013087|IPR013087	Krueppel-associated box|Zinc finger C2H2-type|Zinc finger C2H2-type|Zinc finger C2H2-type|Zinc finger C2H2-type|Zinc finger C2H2-type|Zinc finger C2H2-type|Zinc finger C2H2-type|Zinc finger C2H2-type	Zinc finger C2H2-type|Zinc finger C2H2-type	Protein-binding|Canonical DBD|Canonical DBD|Canonical DBD|Canonical DBD|Canonical DBD|Canonical DBD|Canonical DBD|Canonical DBD	Canonical DBD|Canonical DBD	Transcription repression|Canonical DBD|Canonical DBD|Canonical DBD|Canonical DBD|Canonical DBD|Canonical DBD|Canonical DBD|Canonical DBD	Canonical DBD|Canonical DBD	YKCDVCGKDFHQKRYLACHRCH|YTCNECGKTFSHNSALLVHKAIH|YKCNECGKVFNQQSNLARHHRVH|YKCEECDKVFSRKSHLERHRRIH|YKCKVCDKAFRRDSHLAQHTVIH|YKCNECGKTFVQNSSLVMHKVIH|YKCNECGKVFNHKSNLACHRRLH|YKCNECGKVFNRKSNLERHHRLH	HKCDDCGKAFTSHSHLVGHQRIH|CKCHQCGKVFSPRSLLAEHEKIH	LTFRDVAIEFSQEEWKCLDPAQRTLYRDVMLENYRNLVSLD		MALLQGLLTFRDVAIEFSQEEWKCLDPAQRTLYRDVMLENYRNLVSLDTSSKCMMKMFSSTGQGNTEVVHTGTLQIHASHHIGDTCFQEIEKDIHDFVFQWQENETNGHEALMTKTKKLMSSTERHDQRHAGNKPIKNELGSSFHSHLPEVHIFHPEGKIGNQVEKAINDAFSVSASQRISCRPKTRISNKYRNNFLQSSLLTQKREVHTREKSFQRNESGKAFNGSSLLKKHQIIHLGDKQYKCDVCGKDFHQKRYLACHRCHTGENPYTCNECGKTFSHNSALLVHKAIHTGEKPYKCNECGKVFNQQSNLARHHRVHTGEKPYKCEECDKVFSRKSHLERHRRIHTGEKPYKCKVCDKAFRRDSHLAQHTVIHTGEKPYKCNECGKTFVQNSSLVMHKVIHTGEKRYKCNECGKVFNHKSNLACHRRLHTGEKPYKCNECGKVFNRKSNLERHHRLHTGKKS	MIEARSSVKLHPMQNRRIHTGEKPHKCDDCGKAFTSHSHLVGHQRIHTGQKSCKCHQCGKVFSPRSLLAEHEKIHF	+/+	TRUE	TRUE	TRUE	Canonical DBD (8); Transcription repression (1) | Canonical DBD (2)	Canonical DBD (8); Transcription repression (1) | Canonical DBD (2)	Canonical DBD (8); Transcription repression (1) | Canonical DBD (2)		Canonical DBD (8); Transcription repression (1) | Canonical DBD (2)	Canonical DBD (8); Transcription repression (1) | Canonical DBD (2)	Reverse regulation and change in DNA binding	Fig. 1A-left,E
ENSG00000122386	ZNF205	C2H2 ZF	6	1	ENST00000382192	ENST00000620094	ENSP00000371627	ENSP00000480401	8	8	Adipose - Subcutaneous,Adipose - Visceral (Omentum),Adrenal Gland,Artery - Aorta,Artery - Coronary,Artery - Tibial,Brain - Amygdala,Brain - Anterior cingulate cortex (BA24),Brain - Caudate (basal ganglia),Brain - Cortex,Brain - Hippocampus,Brain - Hypothalamus,Brain - Nucleus accumbens (basal ganglia),Brain - Putamen (basal ganglia),Brain - Spinal cord (cervical c-1),Brain - Substantia nigra,Breast - Mammary Tissue,Colon - Sigmoid,Colon - Transverse,Esophagus - Gastroesophageal Junction,Esophagus - Muscularis,Heart - Atrial Appendage,Heart - Left Ventricle,Liver,Lung,Minor Salivary Gland,Nerve - Tibial,Ovary,Pancreas,Pituitary,Prostate,Skin - Not Sun Exposed (Suprapubic),Skin - Sun Exposed (Lower leg),Small Intestine - Terminal Ileum,Stomach,Thyroid,Uterus,Vagina	Muscle - Skeletal	IPR001909|IPR013087|IPR013087|IPR013087|IPR013087|IPR013087|IPR013087|IPR013087|IPR013087	IPR001909|IPR013087|IPR013087|IPR013087|IPR013087|IPR013087|IPR013087|IPR013087|IPR013087	Krueppel-associated box|Zinc finger C2H2-type|Zinc finger C2H2-type|Zinc finger C2H2-type|Zinc finger C2H2-type|Zinc finger C2H2-type|Zinc finger C2H2-type|Zinc finger C2H2-type|Zinc finger C2H2-type	Krueppel-associated box|Zinc finger C2H2-type|Zinc finger C2H2-type|Zinc finger C2H2-type|Zinc finger C2H2-type|Zinc finger C2H2-type|Zinc finger C2H2-type|Zinc finger C2H2-type|Zinc finger C2H2-type	Protein-binding|Canonical DBD|Canonical DBD|Canonical DBD|Canonical DBD|Canonical DBD|Canonical DBD|Canonical DBD|Canonical DBD	Protein-binding|Canonical DBD|Canonical DBD|Canonical DBD|Canonical DBD|Canonical DBD|Canonical DBD|Canonical DBD|Canonical DBD	Transcription repression|Canonical DBD|Canonical DBD|Canonical DBD|Canonical DBD|Canonical DBD|Canonical DBD|Canonical DBD|Canonical DBD	Transcription repression|Canonical DBD|Canonical DBD|Canonical DBD|Canonical DBD|Canonical DBD|Canonical DBD|Canonical DBD|Canonical DBD	YRCEQCGKGFSWHSHLVTHRRTH|YACTDCGKRFGRSSHLIQHQIIH|YTCPACRKSFSHHSTLIQHQRIH|YVCDRCAKRFTRRSDLVTHQGTH|HKCPICAKCFTQSSALVTHQRTH|YPCPECGKCFSQRSNLIAHNRTH|YHCLDCGKSFSHSSHLTAHQRTH|YACPLCGKSFSRRSNLHRHEKIH	YRCEQCGKGFSWHSHLVTHRRTH|YACTDCGKRFGRSSHLIQHQIIH|YTCPACRKSFSHHSTLIQHQRIH|YVCDRCAKRFTRRSDLVTHQGTH|HKCPICAKCFTQSSALVTHQRTH|YPCPECGKCFSQRSNLIAHNRTH|YHCLDCGKSFSHSSHLTAHQRTH|YACPLCGKSFSRRSNLHRHEKIH	PVTFEDVALYLSREEWGRLDHTQQNFYRDVLQK	PVTFEDVALYLSREEWGRLDHTQQNFYRDVLQK	MSADGGGIQDTQDKETPPEVPDRGHPHQEMPSKLGEAVPSGDTQESLHIKMEPEEPHSEGASQEDGAQGAWGWAPLSHGSKEKALFLPGGALPSPRIPVLSREGRTRDRQMAAALLTAWSQMPVTFEDVALYLSREEWGRLDHTQQNFYRDVLQKKNGLSLGFPFSRPFWAPQAHGKGEASGSSRQAGDEKEWRGACTGAVEVGQRVQTSSVAALGNVKPFRTRAGRVQWGVPQCAQEAACGRSSGPAKDSGQPAEPDRTPDAAPPDPSPTEPQEYRVPEKPNEEEKGAPESGEEGLAPDSEVGRKSYRCEQCGKGFSWHSHLVTHRRTHTGEKPYACTDCGKRFGRSSHLIQHQIIHTGEKPYTCPACRKSFSHHSTLIQHQRIHTGEKPYVCDRCAKRFTRRSDLVTHQGTHTGAKPHKCPICAKCFTQSSALVTHQRTHTGVKPYPCPECGKCFSQRSNLIAHNRTHTGEKPYHCLDCGKSFSHSSHLTAHQRTHRGVRPYACPLCGKSFSRRSNLHRHEKIHTTGPKALAMLMLGAAAAGALATPPPAPT	MSADGGGIQDTQDKETPPEVPDRGHPHQEMPSKLGEAVPSGDTQESLHIKMEPEEPHSEGASQEDGAQGAWGWAPLSHGSKEKALFLPGGALPSPRIPVLSREGRTRDRQMAAALLTAWSQMPVTFEDVALYLSREEWGRLDHTQQNFYRDVLQKKNGLSLGFPFSRPFWAPQAHGKGEASGSSRQAGDEKEWRGACTGAVEVGQRVQTSSVAALGNVKPFRTRAGRVQWGVPQCAQEAACGRSSGPAKDSGQPAEPDRTPDAAPPDPSPTEPQEYRVPEKPNEEEKGAPESGEEGLAPDSEVGRKSYRCEQCGKGFSWHSHLVTHRRTHTGEKPYACTDCGKRFGRSSHLIQHQIIHTGEKPYTCPACRKSFSHHSTLIQHQRIHTGEKPYVCDRCAKRFTRRSDLVTHQGTHTGAKPHKCPICAKCFTQSSALVTHQRTHTGVKPYPCPECGKCFSQRSNLIAHNRTHTGEKPYHCLDCGKSFSHSSHLTAHQRTHRGVRPYACPLCGKSFSRRSNLHRHEKIHTTGPKALAMLMLGAAAAGALATPPPAPT	+/+	FALSE	FALSE	FALSE	Canonical DBD (8); Transcription repression (1) | Canonical DBD (8); Transcription repression (1)	Canonical DBD (8); Transcription repression (1) | Canonical DBD (8); Transcription repression (1)	|		Canonical DBD (8); Transcription repression (1) | Canonical DBD (8); Transcription repression (1)	Canonical DBD (8); Transcription repression (1) | Canonical DBD (8); Transcription repression (1)	Change in UTRs	Protein sequence did not change but isoforms are different
ENSG00000161551	ZNF577	C2H2 ZF	7	5	ENST00000301399	ENST00000638348	ENSP00000301399	ENSP00000491936	8	8	Brain - Amygdala,Brain - Caudate (basal ganglia),Brain - Cortex,Brain - Hypothalamus,Brain - Putamen (basal ganglia),Brain - Substantia nigra,Muscle - Skeletal,Pancreas	Adipose - Subcutaneous,Adrenal Gland,Artery - Aorta,Artery - Coronary,Brain - Cerebellum,Breast - Mammary Tissue,Colon - Sigmoid,Colon - Transverse,Esophagus - Gastroesophageal Junction,Esophagus - Mucosa,Esophagus - Muscularis,Liver,Lung,Minor Salivary Gland,Nerve - Tibial,Ovary,Prostate,Skin - Sun Exposed (Lower leg),Small Intestine - Terminal Ileum,Thyroid,Uterus,Vagina	IPR001909|IPR013087|IPR013087|IPR013087|IPR013087|IPR013087|IPR013087|IPR013087|IPR013087	IPR001909|IPR013087|IPR013087|IPR013087|IPR013087|IPR013087|IPR013087|IPR013087|IPR013087	Krueppel-associated box|Zinc finger C2H2-type|Zinc finger C2H2-type|Zinc finger C2H2-type|Zinc finger C2H2-type|Zinc finger C2H2-type|Zinc finger C2H2-type|Zinc finger C2H2-type|Zinc finger C2H2-type	Krueppel-associated box|Zinc finger C2H2-type|Zinc finger C2H2-type|Zinc finger C2H2-type|Zinc finger C2H2-type|Zinc finger C2H2-type|Zinc finger C2H2-type|Zinc finger C2H2-type|Zinc finger C2H2-type	Protein-binding|Canonical DBD|Canonical DBD|Canonical DBD|Canonical DBD|Canonical DBD|Canonical DBD|Canonical DBD|Canonical DBD	Protein-binding|Canonical DBD|Canonical DBD|Canonical DBD|Canonical DBD|Canonical DBD|Canonical DBD|Canonical DBD|Canonical DBD	Transcription repression|Canonical DBD|Canonical DBD|Canonical DBD|Canonical DBD|Canonical DBD|Canonical DBD|Canonical DBD|Canonical DBD	Transcription repression|Canonical DBD|Canonical DBD|Canonical DBD|Canonical DBD|Canonical DBD|Canonical DBD|Canonical DBD|Canonical DBD	HECSVCGRAFSRKAQLIQHQR|HGCGECGKTFMRKIQLTEHQRTH|HECSECGKAFSRKSQLMVHQRTH|YRCSKCGKAFSRKCRLNRHQRSH|YGCSVCGKAFSQKAYLTAHQRLH|YKCSDCGRTFYFKSDLTRHQRIH|YECSECEKAFRSKSKLIQHQRTH|YSCRECGKAFAHMSVLIKHEKTH	HECSVCGRAFSRKAQLIQHQR|HGCGECGKTFMRKIQLTEHQRTH|HECSECGKAFSRKSQLMVHQRTH|YRCSKCGKAFSRKCRLNRHQRSH|YGCSVCGKAFSQKAYLTAHQRLH|YKCSDCGRTFYFKSDLTRHQRIH|YECSECEKAFRSKSKLIQHQRTH|YSCRECGKAFAHMSVLIKHEKTH	SLSFEDVAVGFTREEWQFLDQSQKVLYKEVMLENYINLVSIG	SLSFEDVAVGFTREEWQFLDQSQKVLYKEVMLENYINLVSIG	MKNATIVMSVRREQGSSSGEGSLSFEDVAVGFTREEWQFLDQSQKVLYKEVMLENYINLVSIGYRGTKPDSLFKLEQGEPPGIAEGAAHSQICPGFVIQSRRYAGKDSDAFGGYGRSCLHIKRDKTLTGVKYHRCVKPSSPKSQLNDLQKICAGGKPHECSVCGRAFSRKAQLIQHQRTERGEKPHGCGECGKTFMRKIQLTEHQRTHTGEKPHECSECGKAFSRKSQLMVHQRTHTGEKPYRCSKCGKAFSRKCRLNRHQRSHTGEKLYGCSVCGKAFSQKAYLTAHQRLHTGDKPYKCSDCGRTFYFKSDLTRHQRIHTGEKPYECSECEKAFRSKSKLIQHQRTHTGERPYSCRECGKAFAHMSVLIKHEKTHIRETAINSLTVEKPSSRSHTSLYMSELIQEQKTVNTVPIEMPSSGTPPLLNKSERLVGRNVVIVEQPFPRNQAFVVNQEFEQRISLTNEVNVAPSVINYILYLTDIVSE	MKNATIVMSVRREQGSSSGEGSLSFEDVAVGFTREEWQFLDQSQKVLYKEVMLENYINLVSIGYRGTKPDSLFKLEQGEPPGIAEGAAHSQICPGFVIQSRRYAGKDSDAFGGYGRSCLHIKRDKTLTGVKYHRCVKPSSPKSQLNDLQKICAGGKPHECSVCGRAFSRKAQLIQHQRTERGEKPHGCGECGKTFMRKIQLTEHQRTHTGEKPHECSECGKAFSRKSQLMVHQRTHTGEKPYRCSKCGKAFSRKCRLNRHQRSHTGEKLYGCSVCGKAFSQKAYLTAHQRLHTGDKPYKCSDCGRTFYFKSDLTRHQRIHTGEKPYECSECEKAFRSKSKLIQHQRTHTGERPYSCRECGKAFAHMSVLIKHEKTHIRETAINSLTVEKPSSRSHTSLYMSELIQEQKTVNTVPIEMPSSGTPPLLNKSERLVGRNVVIVEQPFPRNQAFVVNQEFEQRISLTNEVNVAPSVINYILYLT	+/+	TRUE	FALSE	FALSE	Canonical DBD (8); Transcription repression (1) | Canonical DBD (8); Transcription repression (1)	Canonical DBD (8); Transcription repression (1) | Canonical DBD (8); Transcription repression (1)	|		Canonical DBD (8); Transcription repression (1) | Canonical DBD (8); Transcription repression (1)	Canonical DBD (8); Transcription repression (1) | Canonical DBD (8); Transcription repression (1)	Change outside domains	Protein sequence changed but domains did not
ENSG00000161551	ZNF577	C2H2 ZF	8	9	ENST00000301399	ENST00000639636	ENSP00000301399	ENSP00000491349	8	8	Artery - Tibial,Brain - Amygdala,Brain - Cortex,Brain - Putamen (basal ganglia),Brain - Substantia nigra,Muscle - Skeletal,Pancreas	Pituitary,Skin - Not Sun Exposed (Suprapubic),Spleen	IPR001909|IPR013087|IPR013087|IPR013087|IPR013087|IPR013087|IPR013087|IPR013087|IPR013087	IPR001909|IPR013087|IPR013087|IPR013087|IPR013087|IPR013087|IPR013087|IPR013087|IPR013087	Krueppel-associated box|Zinc finger C2H2-type|Zinc finger C2H2-type|Zinc finger C2H2-type|Zinc finger C2H2-type|Zinc finger C2H2-type|Zinc finger C2H2-type|Zinc finger C2H2-type|Zinc finger C2H2-type	Krueppel-associated box|Zinc finger C2H2-type|Zinc finger C2H2-type|Zinc finger C2H2-type|Zinc finger C2H2-type|Zinc finger C2H2-type|Zinc finger C2H2-type|Zinc finger C2H2-type|Zinc finger C2H2-type	Protein-binding|Canonical DBD|Canonical DBD|Canonical DBD|Canonical DBD|Canonical DBD|Canonical DBD|Canonical DBD|Canonical DBD	Protein-binding|Canonical DBD|Canonical DBD|Canonical DBD|Canonical DBD|Canonical DBD|Canonical DBD|Canonical DBD|Canonical DBD	Transcription repression|Canonical DBD|Canonical DBD|Canonical DBD|Canonical DBD|Canonical DBD|Canonical DBD|Canonical DBD|Canonical DBD	Transcription repression|Canonical DBD|Canonical DBD|Canonical DBD|Canonical DBD|Canonical DBD|Canonical DBD|Canonical DBD|Canonical DBD	HECSVCGRAFSRKAQLIQHQR|HGCGECGKTFMRKIQLTEHQRTH|HECSECGKAFSRKSQLMVHQRTH|YRCSKCGKAFSRKCRLNRHQRSH|YGCSVCGKAFSQKAYLTAHQRLH|YKCSDCGRTFYFKSDLTRHQRIH|YECSECEKAFRSKSKLIQHQRTH|YSCRECGKAFAHMSVLIKHEKTH	HECSVCGRAFSRKAQLIQHQR|HGCGECGKTFMRKIQLTEHQRTH|HECSECGKAFSRKSQLMVHQRTH|YRCSKCGKAFSRKCRLNRHQRSH|YGCSVCGKAFSQKAYLTAHQRLH|YKCSDCGRTFYFKSDLTRHQRIH|YECSECEKAFRSKSKLIQHQRTH|YSCRECGKAFAHMSVLIKHEKTH	SLSFEDVAVGFTREEWQFLDQSQKVLYKEVMLENYINLVSIG	SLSFEDVAVGFTREEWQFLDQSQKVLYKEVMLENYINLVSIG	MKNATIVMSVRREQGSSSGEGSLSFEDVAVGFTREEWQFLDQSQKVLYKEVMLENYINLVSIGYRGTKPDSLFKLEQGEPPGIAEGAAHSQICPGFVIQSRRYAGKDSDAFGGYGRSCLHIKRDKTLTGVKYHRCVKPSSPKSQLNDLQKICAGGKPHECSVCGRAFSRKAQLIQHQRTERGEKPHGCGECGKTFMRKIQLTEHQRTHTGEKPHECSECGKAFSRKSQLMVHQRTHTGEKPYRCSKCGKAFSRKCRLNRHQRSHTGEKLYGCSVCGKAFSQKAYLTAHQRLHTGDKPYKCSDCGRTFYFKSDLTRHQRIHTGEKPYECSECEKAFRSKSKLIQHQRTHTGERPYSCRECGKAFAHMSVLIKHEKTHIRETAINSLTVEKPSSRSHTSLYMSELIQEQKTVNTVPIEMPSSGTPPLLNKSERLVGRNVVIVEQPFPRNQAFVVNQEFEQRISLTNEVNVAPSVINYILYLTDIVSE	MKNATIVMSVRREQGSSSGEGSLSFEDVAVGFTREEWQFLDQSQKVLYKEVMLENYINLVSIGYRGTKPDSLFKLEQGEPPGIAEGAAHSQICPGGKPHECSVCGRAFSRKAQLIQHQRTERGEKPHGCGECGKTFMRKIQLTEHQRTHTGEKPHECSECGKAFSRKSQLMVHQRTHTGEKPYRCSKCGKAFSRKCRLNRHQRSHTGEKLYGCSVCGKAFSQKAYLTAHQRLHTGDKPYKCSDCGRTFYFKSDLTRHQRIHTGEKPYECSECEKAFRSKSKLIQHQRTHTGERPYSCRECGKAFAHMSVLIKHEKTHIRETAINSLTVEKPSSRSHTSLYMSELIQEQKTVNTVPIEMPSSGTPPLLNKSERLVGRNVVIVEQPFPRNQAFVVNQEFEQRISLTNEVNVAPSVINYILYLTDIVSE	+/+	TRUE	FALSE	FALSE	Canonical DBD (8); Transcription repression (1) | Canonical DBD (8); Transcription repression (1)	Canonical DBD (8); Transcription repression (1) | Canonical DBD (8); Transcription repression (1)	|		Canonical DBD (8); Transcription repression (1) | Canonical DBD (8); Transcription repression (1)	Canonical DBD (8); Transcription repression (1) | Canonical DBD (8); Transcription repression (1)	Change outside domains	Protein sequence changed but domains did not
ENSG00000081665	ZNF506	C2H2 ZF	3	7	ENST00000443905	ENST00000545006	ENSP00000393835	ENSP00000445149	8	0	Spleen	Adipose - Subcutaneous,Adipose - Visceral (Omentum),Adrenal Gland,Artery - Aorta,Artery - Coronary,Artery - Tibial,Brain - Amygdala,Brain - Anterior cingulate cortex (BA24),Brain - Caudate (basal ganglia),Brain - Cerebellum,Brain - Cortex,Brain - Hippocampus,Brain - Hypothalamus,Brain - Nucleus accumbens (basal ganglia),Brain - Putamen (basal ganglia),Brain - Spinal cord (cervical c-1),Brain - Substantia nigra,Breast - Mammary Tissue,Colon - Sigmoid,Colon - Transverse,Esophagus - Gastroesophageal Junction,Esophagus - Mucosa,Esophagus - Muscularis,Heart - Atrial Appendage,Heart - Left Ventricle,Lung,Minor Salivary Gland,Muscle - Skeletal,Nerve - Tibial,Ovary,Pancreas,Pituitary,Prostate,Skin - Not Sun Exposed (Suprapubic),Skin - Sun Exposed (Lower leg),Small Intestine - Terminal Ileum,Stomach,Testis,Thyroid,Uterus,Vagina	IPR001909|IPR013087|IPR013087|IPR013087|IPR013087|IPR013087|IPR013087|IPR013087|IPR013087	IPR001909	Krueppel-associated box|Zinc finger C2H2-type|Zinc finger C2H2-type|Zinc finger C2H2-type|Zinc finger C2H2-type|Zinc finger C2H2-type|Zinc finger C2H2-type|Zinc finger C2H2-type|Zinc finger C2H2-type	Krueppel-associated box	Protein-binding|Canonical DBD|Canonical DBD|Canonical DBD|Canonical DBD|Canonical DBD|Canonical DBD|Canonical DBD|Canonical DBD	Protein-binding	Transcription repression|Canonical DBD|Canonical DBD|Canonical DBD|Canonical DBD|Canonical DBD|Canonical DBD|Canonical DBD|Canonical DBD	Transcription repression	YKCEECGKAYKQSSHLTTHKKIH|YKCEECGKAYKQSCNLTTHKIIH|YRCRECGKAFNHPATLFSHKKIH|YKCDKCGKAFISSSTLTKHEIIH|YKCEECGKAFNRSSNLTKHKRIH|YKCDECGKTFTWYSSLSKHKRAH|YKCEECGKAFTAFSTLTEHKIIH|YKCEECGKAFNWSSALNKHKKIH		LQFRDVAIEFSLEEWHCLDAAQRNLYRDVMLENYRNLIFLG	LQFRDVAIEFSLEEWHCLDAAQRNLYRDVMLENYRNLIFLG	MGPLQFRDVAIEFSLEEWHCLDAAQRNLYRDVMLENYRNLIFLGIVVSKPNLITCLEQGKKPLTMKRHEMIAKPPVMYSHFAQDLWSEQSIKDSFQKVILRRYEKCRHDNLQLKKGCESVDECPVHKRGYNGLKQCLATTQRKIFQCDEYVKFLHKFSNSNKHKIRDTGKKSFKCIEYGKTFNQSSTRTTYKKIDAGEKRYKCEECGKAYKQSSHLTTHKKIHTGEKPYKCEECGKAYKQSCNLTTHKIIHTGEKPYRCRECGKAFNHPATLFSHKKIHTGEKPYKCDKCGKAFISSSTLTKHEIIHTGEKPYKCEECGKAFNRSSNLTKHKRIHTGDVPYKCDECGKTFTWYSSLSKHKRAHTGEKPYKCEECGKAFTAFSTLTEHKIIHTGEKPYKCEECGKAFNWSSALNKHKKIHIRQKPCIVKNVENLLNVPQPLISIR	MGPLQFRDVAIEFSLEEWHCLDAAQRNLYRDVMLENYRNLIFLGIVVSKPNLITCLEQGKKPLTMKRHEMIAKPPGGL	+/-	TRUE	TRUE	FALSE	Canonical DBD (8); Transcription repression (1) | Transcription repression (1)	Canonical DBD (8); Transcription repression (1) | Transcription repression (1)	Canonical DBD (8); Transcription repression (1) | Transcription repression (1)		Canonical DBD (8); Transcription repression (1) | Transcription repression (1)	Canonical DBD (8); Transcription repression (1) | Transcription repression (1)	Reverse regulation	Fig. 1C
ENSG00000161551	ZNF577	C2H2 ZF	9	8	ENST00000301399	ENST00000638814	ENSP00000301399	ENSP00000492882	8	0	Artery - Tibial,Brain - Caudate (basal ganglia),Brain - Cortex,Brain - Hippocampus,Brain - Hypothalamus,Brain - Putamen (basal ganglia),Brain - Substantia nigra,Heart - Atrial Appendage,Heart - Left Ventricle,Muscle - Skeletal,Pancreas,Stomach	Brain - Anterior cingulate cortex (BA24),Testis	IPR001909|IPR013087|IPR013087|IPR013087|IPR013087|IPR013087|IPR013087|IPR013087|IPR013087	IPR001909	Krueppel-associated box|Zinc finger C2H2-type|Zinc finger C2H2-type|Zinc finger C2H2-type|Zinc finger C2H2-type|Zinc finger C2H2-type|Zinc finger C2H2-type|Zinc finger C2H2-type|Zinc finger C2H2-type	Krueppel-associated box	Protein-binding|Canonical DBD|Canonical DBD|Canonical DBD|Canonical DBD|Canonical DBD|Canonical DBD|Canonical DBD|Canonical DBD	Protein-binding	Transcription repression|Canonical DBD|Canonical DBD|Canonical DBD|Canonical DBD|Canonical DBD|Canonical DBD|Canonical DBD|Canonical DBD	Transcription repression	HECSVCGRAFSRKAQLIQHQR|HGCGECGKTFMRKIQLTEHQRTH|HECSECGKAFSRKSQLMVHQRTH|YRCSKCGKAFSRKCRLNRHQRSH|YGCSVCGKAFSQKAYLTAHQRLH|YKCSDCGRTFYFKSDLTRHQRIH|YECSECEKAFRSKSKLIQHQRTH|YSCRECGKAFAHMSVLIKHEKTH		SLSFEDVAVGFTREEWQFLDQSQKVLYKEVMLENYINLVSIG	SLSFEDVAVGFTREEWQFLDQSQKVLYKEVMLENYINL	MKNATIVMSVRREQGSSSGEGSLSFEDVAVGFTREEWQFLDQSQKVLYKEVMLENYINLVSIGYRGTKPDSLFKLEQGEPPGIAEGAAHSQICPGFVIQSRRYAGKDSDAFGGYGRSCLHIKRDKTLTGVKYHRCVKPSSPKSQLNDLQKICAGGKPHECSVCGRAFSRKAQLIQHQRTERGEKPHGCGECGKTFMRKIQLTEHQRTHTGEKPHECSECGKAFSRKSQLMVHQRTHTGEKPYRCSKCGKAFSRKCRLNRHQRSHTGEKLYGCSVCGKAFSQKAYLTAHQRLHTGDKPYKCSDCGRTFYFKSDLTRHQRIHTGEKPYECSECEKAFRSKSKLIQHQRTHTGERPYSCRECGKAFAHMSVLIKHEKTHIRETAINSLTVEKPSSRSHTSLYMSELIQEQKTVNTVPIEMPSSGTPPLLNKSERLVGRNVVIVEQPFPRNQAFVVNQEFEQRISLTNEVNVAPSVINYILYLTDIVSE	MKNATIVMSVRREQGSSSGEGSLSFEDVAVGFTREEWQFLDQSQKVLYKEVMLENYINL	+/-	TRUE	TRUE	TRUE	Canonical DBD (8); Transcription repression (1) | Transcription repression (1)	Canonical DBD (8); Transcription repression (1) | Transcription repression (1)	Canonical DBD (8); Transcription repression (1) | Transcription repression (1)		Canonical DBD (8); Transcription repression (1) | Transcription repression (1)	Canonical DBD (8); Transcription repression (1) | Transcription repression (1)	Reverse regulation	Fig. 1C (here we include changes in the transcription repression domain)
ENSG00000161551	ZNF577	C2H2 ZF	7	5	ENST00000638325	ENST00000638348	ENSP00000492661	ENSP00000491936	0	8	Brain - Spinal cord (cervical c-1)	Adipose - Subcutaneous,Adipose - Visceral (Omentum),Adrenal Gland,Artery - Aorta,Artery - Coronary,Brain - Cerebellum,Breast - Mammary Tissue,Colon - Sigmoid,Colon - Transverse,Esophagus - Gastroesophageal Junction,Esophagus - Mucosa,Esophagus - Muscularis,Liver,Lung,Minor Salivary Gland,Nerve - Tibial,Ovary,Prostate,Skin - Sun Exposed (Lower leg),Small Intestine - Terminal Ileum,Thyroid,Uterus,Vagina	IPR001909	IPR001909|IPR013087|IPR013087|IPR013087|IPR013087|IPR013087|IPR013087|IPR013087|IPR013087	Krueppel-associated box	Krueppel-associated box|Zinc finger C2H2-type|Zinc finger C2H2-type|Zinc finger C2H2-type|Zinc finger C2H2-type|Zinc finger C2H2-type|Zinc finger C2H2-type|Zinc finger C2H2-type|Zinc finger C2H2-type	Protein-binding	Protein-binding|Canonical DBD|Canonical DBD|Canonical DBD|Canonical DBD|Canonical DBD|Canonical DBD|Canonical DBD|Canonical DBD	Transcription repression	Transcription repression|Canonical DBD|Canonical DBD|Canonical DBD|Canonical DBD|Canonical DBD|Canonical DBD|Canonical DBD|Canonical DBD		HECSVCGRAFSRKAQLIQHQR|HGCGECGKTFMRKIQLTEHQRTH|HECSECGKAFSRKSQLMVHQRTH|YRCSKCGKAFSRKCRLNRHQRSH|YGCSVCGKAFSQKAYLTAHQRLH|YKCSDCGRTFYFKSDLTRHQRIH|YECSECEKAFRSKSKLIQHQRTH|YSCRECGKAFAHMSVLIKHEKTH	SLSFEDVAVGFTREEWQFLDQSQKVLYKEVMLENYINLVSI	SLSFEDVAVGFTREEWQFLDQSQKVLYKEVMLENYINLVSIG	MKNATIVMSVRREQGSSSGEGSLSFEDVAVGFTREEWQFLDQSQKVLYKEVMLENYINLVSI	MKNATIVMSVRREQGSSSGEGSLSFEDVAVGFTREEWQFLDQSQKVLYKEVMLENYINLVSIGYRGTKPDSLFKLEQGEPPGIAEGAAHSQICPGFVIQSRRYAGKDSDAFGGYGRSCLHIKRDKTLTGVKYHRCVKPSSPKSQLNDLQKICAGGKPHECSVCGRAFSRKAQLIQHQRTERGEKPHGCGECGKTFMRKIQLTEHQRTHTGEKPHECSECGKAFSRKSQLMVHQRTHTGEKPYRCSKCGKAFSRKCRLNRHQRSHTGEKLYGCSVCGKAFSQKAYLTAHQRLHTGDKPYKCSDCGRTFYFKSDLTRHQRIHTGEKPYECSECEKAFRSKSKLIQHQRTHTGERPYSCRECGKAFAHMSVLIKHEKTHIRETAINSLTVEKPSSRSHTSLYMSELIQEQKTVNTVPIEMPSSGTPPLLNKSERLVGRNVVIVEQPFPRNQAFVVNQEFEQRISLTNEVNVAPSVINYILYLT	+/-	TRUE	TRUE	TRUE	Transcription repression (1) | Canonical DBD (8); Transcription repression (1)	Canonical DBD (8); Transcription repression (1) | Transcription repression (1)	Canonical DBD (8); Transcription repression (1) | Transcription repression (1)		Canonical DBD (8); Transcription repression (1) | Transcription repression (1)	Canonical DBD (8); Transcription repression (1) | Transcription repression (1)	Reverse regulation	Fig. 1C (here we include changes in the transcription repression domain)
ENSG00000161551	ZNF577	C2H2 ZF	7	5	ENST00000638348	ENST00000638814	ENSP00000491936	ENSP00000492882	8	0	Adipose - Subcutaneous,Adipose - Visceral (Omentum),Adrenal Gland,Artery - Aorta,Artery - Coronary,Brain - Cerebellum,Breast - Mammary Tissue,Colon - Sigmoid,Colon - Transverse,Esophagus - Gastroesophageal Junction,Esophagus - Mucosa,Esophagus - Muscularis,Liver,Lung,Minor Salivary Gland,Nerve - Tibial,Ovary,Prostate,Skin - Sun Exposed (Lower leg),Small Intestine - Terminal Ileum,Thyroid,Uterus,Vagina	Brain - Anterior cingulate cortex (BA24),Brain - Nucleus accumbens (basal ganglia),Testis	IPR001909|IPR013087|IPR013087|IPR013087|IPR013087|IPR013087|IPR013087|IPR013087|IPR013087	IPR001909	Krueppel-associated box|Zinc finger C2H2-type|Zinc finger C2H2-type|Zinc finger C2H2-type|Zinc finger C2H2-type|Zinc finger C2H2-type|Zinc finger C2H2-type|Zinc finger C2H2-type|Zinc finger C2H2-type	Krueppel-associated box	Protein-binding|Canonical DBD|Canonical DBD|Canonical DBD|Canonical DBD|Canonical DBD|Canonical DBD|Canonical DBD|Canonical DBD	Protein-binding	Transcription repression|Canonical DBD|Canonical DBD|Canonical DBD|Canonical DBD|Canonical DBD|Canonical DBD|Canonical DBD|Canonical DBD	Transcription repression	HECSVCGRAFSRKAQLIQHQR|HGCGECGKTFMRKIQLTEHQRTH|HECSECGKAFSRKSQLMVHQRTH|YRCSKCGKAFSRKCRLNRHQRSH|YGCSVCGKAFSQKAYLTAHQRLH|YKCSDCGRTFYFKSDLTRHQRIH|YECSECEKAFRSKSKLIQHQRTH|YSCRECGKAFAHMSVLIKHEKTH		SLSFEDVAVGFTREEWQFLDQSQKVLYKEVMLENYINLVSIG	SLSFEDVAVGFTREEWQFLDQSQKVLYKEVMLENYINL	MKNATIVMSVRREQGSSSGEGSLSFEDVAVGFTREEWQFLDQSQKVLYKEVMLENYINLVSIGYRGTKPDSLFKLEQGEPPGIAEGAAHSQICPGFVIQSRRYAGKDSDAFGGYGRSCLHIKRDKTLTGVKYHRCVKPSSPKSQLNDLQKICAGGKPHECSVCGRAFSRKAQLIQHQRTERGEKPHGCGECGKTFMRKIQLTEHQRTHTGEKPHECSECGKAFSRKSQLMVHQRTHTGEKPYRCSKCGKAFSRKCRLNRHQRSHTGEKLYGCSVCGKAFSQKAYLTAHQRLHTGDKPYKCSDCGRTFYFKSDLTRHQRIHTGEKPYECSECEKAFRSKSKLIQHQRTHTGERPYSCRECGKAFAHMSVLIKHEKTHIRETAINSLTVEKPSSRSHTSLYMSELIQEQKTVNTVPIEMPSSGTPPLLNKSERLVGRNVVIVEQPFPRNQAFVVNQEFEQRISLTNEVNVAPSVINYILYLT	MKNATIVMSVRREQGSSSGEGSLSFEDVAVGFTREEWQFLDQSQKVLYKEVMLENYINL	+/-	TRUE	TRUE	TRUE	Canonical DBD (8); Transcription repression (1) | Transcription repression (1)	Canonical DBD (8); Transcription repression (1) | Transcription repression (1)	Canonical DBD (8); Transcription repression (1) | Transcription repression (1)		Canonical DBD (8); Transcription repression (1) | Transcription repression (1)	Canonical DBD (8); Transcription repression (1) | Transcription repression (1)	Reverse regulation	Fig. 1C (here we include changes in the transcription repression domain)
ENSG00000161551	ZNF577	C2H2 ZF	8	9	ENST00000638814	ENST00000639636	ENSP00000492882	ENSP00000491349	0	8	Brain - Anterior cingulate cortex (BA24),Brain - Nucleus accumbens (basal ganglia),Testis	Pituitary,Skin - Not Sun Exposed (Suprapubic),Spleen	IPR001909	IPR001909|IPR013087|IPR013087|IPR013087|IPR013087|IPR013087|IPR013087|IPR013087|IPR013087	Krueppel-associated box	Krueppel-associated box|Zinc finger C2H2-type|Zinc finger C2H2-type|Zinc finger C2H2-type|Zinc finger C2H2-type|Zinc finger C2H2-type|Zinc finger C2H2-type|Zinc finger C2H2-type|Zinc finger C2H2-type	Protein-binding	Protein-binding|Canonical DBD|Canonical DBD|Canonical DBD|Canonical DBD|Canonical DBD|Canonical DBD|Canonical DBD|Canonical DBD	Transcription repression	Transcription repression|Canonical DBD|Canonical DBD|Canonical DBD|Canonical DBD|Canonical DBD|Canonical DBD|Canonical DBD|Canonical DBD		HECSVCGRAFSRKAQLIQHQR|HGCGECGKTFMRKIQLTEHQRTH|HECSECGKAFSRKSQLMVHQRTH|YRCSKCGKAFSRKCRLNRHQRSH|YGCSVCGKAFSQKAYLTAHQRLH|YKCSDCGRTFYFKSDLTRHQRIH|YECSECEKAFRSKSKLIQHQRTH|YSCRECGKAFAHMSVLIKHEKTH	SLSFEDVAVGFTREEWQFLDQSQKVLYKEVMLENYINL	SLSFEDVAVGFTREEWQFLDQSQKVLYKEVMLENYINLVSIG	MKNATIVMSVRREQGSSSGEGSLSFEDVAVGFTREEWQFLDQSQKVLYKEVMLENYINL	MKNATIVMSVRREQGSSSGEGSLSFEDVAVGFTREEWQFLDQSQKVLYKEVMLENYINLVSIGYRGTKPDSLFKLEQGEPPGIAEGAAHSQICPGGKPHECSVCGRAFSRKAQLIQHQRTERGEKPHGCGECGKTFMRKIQLTEHQRTHTGEKPHECSECGKAFSRKSQLMVHQRTHTGEKPYRCSKCGKAFSRKCRLNRHQRSHTGEKLYGCSVCGKAFSQKAYLTAHQRLHTGDKPYKCSDCGRTFYFKSDLTRHQRIHTGEKPYECSECEKAFRSKSKLIQHQRTHTGERPYSCRECGKAFAHMSVLIKHEKTHIRETAINSLTVEKPSSRSHTSLYMSELIQEQKTVNTVPIEMPSSGTPPLLNKSERLVGRNVVIVEQPFPRNQAFVVNQEFEQRISLTNEVNVAPSVINYILYLTDIVSE	+/-	TRUE	TRUE	TRUE	Transcription repression (1) | Canonical DBD (8); Transcription repression (1)	Canonical DBD (8); Transcription repression (1) | Transcription repression (1)	Canonical DBD (8); Transcription repression (1) | Transcription repression (1)		Canonical DBD (8); Transcription repression (1) | Transcription repression (1)	Canonical DBD (8); Transcription repression (1) | Transcription repression (1)	Reverse regulation	Fig. 1C (here we include changes in the transcription repression domain)
ENSG00000257591	ZNF625	C2H2 ZF	3	7	ENST00000439556	ENST00000455799	ENSP00000394380	ENSP00000398518	8	0	Brain - Anterior cingulate cortex (BA24),Brain - Cortex,Brain - Hippocampus,Brain - Putamen (basal ganglia),Liver	Adipose - Subcutaneous,Adipose - Visceral (Omentum),Adrenal Gland,Artery - Aorta,Artery - Coronary,Brain - Caudate (basal ganglia),Brain - Nucleus accumbens (basal ganglia),Brain - Substantia nigra,Breast - Mammary Tissue,Colon - Sigmoid,Esophagus - Gastroesophageal Junction,Esophagus - Mucosa,Heart - Atrial Appendage,Heart - Left Ventricle,Lung,Minor Salivary Gland,Nerve - Tibial,Pancreas,Prostate,Skin - Not Sun Exposed (Suprapubic),Skin - Sun Exposed (Lower leg),Small Intestine - Terminal Ileum,Spleen,Stomach,Testis,Vagina	IPR001909|IPR013087|IPR013087|IPR013087|IPR013087|IPR013087|IPR013087|IPR013087|IPR013087	IPR001909	Krueppel-associated box|Zinc finger C2H2-type|Zinc finger C2H2-type|Zinc finger C2H2-type|Zinc finger C2H2-type|Zinc finger C2H2-type|Zinc finger C2H2-type|Zinc finger C2H2-type|Zinc finger C2H2-type	Krueppel-associated box	Protein-binding|Canonical DBD|Canonical DBD|Canonical DBD|Canonical DBD|Canonical DBD|Canonical DBD|Canonical DBD|Canonical DBD	Protein-binding	Transcription repression|Canonical DBD|Canonical DBD|Canonical DBD|Canonical DBD|Canonical DBD|Canonical DBD|Canonical DBD|Canonical DBD	Transcription repression	YKCTYCKKAFSDLPYFRTHEWAH|YDCEECGKSFISRSSIRRHRIMH|YKCNFCGKALMCLSLYLIHKRTH|YECKQCGKAFSHSGSLRIHERTH|YECSECGKAFHSSTCLHAHKITH|YECKQCGKAFVSFNSVRYHERTH|YECKQCGKAFRSASHLRTHGRTH|YECKQCGKAFGCASSVKIHERTH		SVVFEDVDVNFTQEEWALLDPSQKNLYRDVMQETFRNLASVG	SVVFEDVDVNFTQEEWALLDPSQKNLYRDVMQETFRNLAS	MDSVVFEDVDVNFTQEEWALLDPSQKNLYRDVMQETFRNLASVGKKWKDQKIEDEYKNPRRNLRGLMGERLLESKKDHQHGEILTQVPDDMLKKKTPRVKSCGEVSVGHASLNRHHRADTGHKPYEYQEYGQKPYKCTYCKKAFSDLPYFRTHEWAHTGGKPYDCEECGKSFISRSSIRRHRIMHSGDGPYKCNFCGKALMCLSLYLIHKRTHTGEKPYECKQCGKAFSHSGSLRIHERTHTGEKPYECSECGKAFHSSTCLHAHKITHTGEKPYECKQCGKAFVSFNSVRYHERTHTGEKPYECKQCGKAFRSASHLRTHGRTHTGEKPYECKQCGKAFGCASSVKIHERTHTGEKPCSSNTSKGQGEKIA	MDSVVFEDVDVNFTQEEWALLDPSQKNLYRDVMQETFRNLASEKNGKIRKLKMSTKIPGET	+/-	TRUE	TRUE	TRUE	Canonical DBD (8); Transcription repression (1) | Transcription repression (1)	Canonical DBD (8); Transcription repression (1) | Transcription repression (1)	Canonical DBD (8); Transcription repression (1) | Transcription repression (1)		Canonical DBD (8); Transcription repression (1) | Transcription repression (1)	Canonical DBD (8); Transcription repression (1) | Transcription repression (1)	Reverse regulation	Fig. 1C (here we include changes in the transcription repression domain)
ENSG00000101126	ADNP	C2H2 ZF; Homeodomain	4	3	ENST00000371602	ENST00000396032	ENSP00000360662	ENSP00000379349	9	9	Brain - Amygdala,Brain - Anterior cingulate cortex (BA24),Brain - Caudate (basal ganglia),Brain - Hippocampus,Brain - Hypothalamus,Brain - Nucleus accumbens (basal ganglia),Brain - Putamen (basal ganglia),Brain - Substantia nigra,Liver,Pancreas,Stomach	Adipose - Subcutaneous,Adipose - Visceral (Omentum),Artery - Coronary,Artery - Tibial,Brain - Cerebellum,Brain - Spinal cord (cervical c-1),Breast - Mammary Tissue,Colon - Sigmoid,Colon - Transverse,Esophagus - Gastroesophageal Junction,Esophagus - Mucosa,Esophagus - Muscularis,Heart - Atrial Appendage,Lung,Minor Salivary Gland,Muscle - Skeletal,Nerve - Tibial,Ovary,Pituitary,Skin - Not Sun Exposed (Suprapubic),Skin - Sun Exposed (Lower leg),Small Intestine - Terminal Ileum,Thyroid,Uterus,Vagina	IPR001356|IPR013087|IPR013087|IPR013087|IPR013087|IPR013087|IPR013087|IPR013087|IPR013087	IPR001356|IPR013087|IPR013087|IPR013087|IPR013087|IPR013087|IPR013087|IPR013087|IPR013087	Homeobox domain|Zinc finger C2H2-type|Zinc finger C2H2-type|Zinc finger C2H2-type|Zinc finger C2H2-type|Zinc finger C2H2-type|Zinc finger C2H2-type|Zinc finger C2H2-type|Zinc finger C2H2-type	Homeobox domain|Zinc finger C2H2-type|Zinc finger C2H2-type|Zinc finger C2H2-type|Zinc finger C2H2-type|Zinc finger C2H2-type|Zinc finger C2H2-type|Zinc finger C2H2-type|Zinc finger C2H2-type	Canonical DBD|Canonical DBD|Canonical DBD|Canonical DBD|Canonical DBD|Canonical DBD|Canonical DBD|Canonical DBD|Canonical DBD	Canonical DBD|Canonical DBD|Canonical DBD|Canonical DBD|Canonical DBD|Canonical DBD|Canonical DBD|Canonical DBD|Canonical DBD	Canonical DBD|Canonical DBD|Canonical DBD|Canonical DBD|Canonical DBD|Canonical DBD|Canonical DBD|Canonical DBD|Canonical DBD	Canonical DBD|Canonical DBD|Canonical DBD|Canonical DBD|Canonical DBD|Canonical DBD|Canonical DBD|Canonical DBD|Canonical DBD	SFLTKYFNKQPYPTRREIEKLAASLWLWKSDIASHFSNKRKK|FCCSACPFSSKFFSAYKSHFRNVH|LNCPYCTFNADKKTLETHIKIFH|YYCKKCTYRDPLYEIVRKHIYREH|IHCKRCLFMPKSYEALVQHVIEDH|KICTICNELFPENVYSVHFEKEH|SKCLYCNRYLPTDTLLNHMLIH|LSCPYCRSTFNDVEKMAAHMRMVH|TLCPLCFSILKGPISDALAHHLRERH	SFLTKYFNKQPYPTRREIEKLAASLWLWKSDIASHFSNKRKK|FCCSACPFSSKFFSAYKSHFRNVH|LNCPYCTFNADKKTLETHIKIFH|YYCKKCTYRDPLYEIVRKHIYREH|IHCKRCLFMPKSYEALVQHVIEDH|KICTICNELFPENVYSVHFEKEH|SKCLYCNRYLPTDTLLNHMLIH|LSCPYCRSTFNDVEKMAAHMRMVH|TLCPLCFSILKGPISDALAHHLRERH			MFQLPVNNLGSLRKARKTVKKILSDIGLEYCKEHIEDFKQFEPNDFYLKNTTWEDVGLWDPSLTKNQDYRTKPFCCSACPFSSKFFSAYKSHFRNVHSEDFENRILLNCPYCTFNADKKTLETHIKIFHAPNASAPSSSLSTFKDKNKNDGLKPKQADSVEQAVYYCKKCTYRDPLYEIVRKHIYREHFQHVAAPYIAKAGEKSLNGAVPLGSNAREESSIHCKRCLFMPKSYEALVQHVIEDHERIGYQVTAMIGHTNVVVPRSKPLMLIAPKPQDKKSMGLPPRIGSLASGNVRSLPSQQMVNRLSIPKPNLNSTGVNMMSSVHLQQNNYGVKSVGQGYSVGQSMRLGLGGNAPVSIPQQSQSVKQLLPSGNGRSYGLGSEQRSQAPARYSLQSANASSLSSGQLKSPSLSQSQASRVLGQSSSKPAAAATGPPPGNTSSTQKWKICTICNELFPENVYSVHFEKEHKAEKVPAVANYIMKIHNFTSKCLYCNRYLPTDTLLNHMLIHGLSCPYCRSTFNDVEKMAAHMRMVHIDEEMGPKTDSTLSFDLTLQQGSHTNIHLLVTTYNLRDAPAESVAYHAQNNPPVPPKPQPKVQEKADIPVKSSPQAAVPYKKDVGKTLCPLCFSILKGPISDALAHHLRERHQVIQTVHPVEKKLTYKCIHCLGVYTSNMTASTITLHLVHCRGVGKTQNGQDKTNAPSRLNQSPSLAPVKRTYEQMEFPLLKKRKLDDDSDSPSFFEEKPEEPVVLALDPKGHEDDSYEARKSFLTKYFNKQPYPTRREIEKLAASLWLWKSDIASHFSNKRKKCVRDCEKYKPGVLLGFNMKELNKVKHEMDFDAEWLFENHDEKDSRVNASKTADKKLNLGKEDDSSSDSFENLEEESNESGSPFDPVFEVEPKISNDNPEEHVLKVIPEDASESEEKLDQKEDGSKYETIHLTEEPTKLMHNASDSEVDQDDVVEWKDGASPSESGPGSQQVSDFEDNTCEMKPGTWSDESSQSEDARSSKPAAKKKATMQGDREQLKWKNSSYGKVEGFWSKDQSQWKNASENDERLSNPQIEWQNSTIDSEDGEQFDNMTDGVAEPMHGSLAGVKLSSQQA	MFQLPVNNLGSLRKARKTVKKILSDIGLEYCKEHIEDFKQFEPNDFYLKNTTWEDVGLWDPSLTKNQDYRTKPFCCSACPFSSKFFSAYKSHFRNVHSEDFENRILLNCPYCTFNADKKTLETHIKIFHAPNASAPSSSLSTFKDKNKNDGLKPKQADSVEQAVYYCKKCTYRDPLYEIVRKHIYREHFQHVAAPYIAKAGEKSLNGAVPLGSNAREESSIHCKRCLFMPKSYEALVQHVIEDHERIGYQVTAMIGHTNVVVPRSKPLMLIAPKPQDKKSMGLPPRIGSLASGNVRSLPSQQMVNRLSIPKPNLNSTGVNMMSSVHLQQNNYGVKSVGQGYSVGQSMRLGLGGNAPVSIPQQSQSVKQLLPSGNGRSYGLGSEQRSQAPARYSLQSANASSLSSGQLKSPSLSQSQASRVLGQSSSKPAAAATGPPPGNTSSTQKWKICTICNELFPENVYSVHFEKEHKAEKVPAVANYIMKIHNFTSKCLYCNRYLPTDTLLNHMLIHGLSCPYCRSTFNDVEKMAAHMRMVHIDEEMGPKTDSTLSFDLTLQQGSHTNIHLLVTTYNLRDAPAESVAYHAQNNPPVPPKPQPKVQEKADIPVKSSPQAAVPYKKDVGKTLCPLCFSILKGPISDALAHHLRERHQVIQTVHPVEKKLTYKCIHCLGVYTSNMTASTITLHLVHCRGVGKTQNGQDKTNAPSRLNQSPSLAPVKRTYEQMEFPLLKKRKLDDDSDSPSFFEEKPEEPVVLALDPKGHEDDSYEARKSFLTKYFNKQPYPTRREIEKLAASLWLWKSDIASHFSNKRKKCVRDCEKYKPGVLLGFNMKELNKVKHEMDFDAEWLFENHDEKDSRVNASKTADKKLNLGKEDDSSSDSFENLEEESNESGSPFDPVFEVEPKISNDNPEEHVLKVIPEDASESEEKLDQKEDGSKYETIHLTEEPTKLMHNASDSEVDQDDVVEWKDGASPSESGPGSQQVSDFEDNTCEMKPGTWSDESSQSEDARSSKPAAKKKATMQGDREQLKWKNSSYGKVEGFWSKDQSQWKNASENDERLSNPQIEWQNSTIDSEDGEQFDNMTDGVAEPMHGSLAGVKLSSQQA	+/+	FALSE	FALSE	FALSE	Canonical DBD (9) | Canonical DBD (9)	Canonical DBD (9) | Canonical DBD (9)	|		Canonical DBD (9) | Canonical DBD (9)	Canonical DBD (9) | Canonical DBD (9)	Change in UTRs	Protein sequence did not change but isoforms are different
ENSG00000122034	GTF3A	C2H2 ZF	6	1	ENST00000381140	ENST00000640289	ENSP00000370532	ENSP00000491190	9	9	Adipose - Subcutaneous,Adipose - Visceral (Omentum),Adrenal Gland,Artery - Aorta,Artery - Coronary,Artery - Tibial,Brain - Amygdala,Brain - Anterior cingulate cortex (BA24),Brain - Caudate (basal ganglia),Brain - Cerebellum,Brain - Cortex,Brain - Hippocampus,Brain - Hypothalamus,Brain - Nucleus accumbens (basal ganglia),Brain - Putamen (basal ganglia),Brain - Spinal cord (cervical c-1),Brain - Substantia nigra,Breast - Mammary Tissue,Colon - Sigmoid,Colon - Transverse,Esophagus - Gastroesophageal Junction,Esophagus - Mucosa,Esophagus - Muscularis,Heart - Atrial Appendage,Heart - Left Ventricle,Liver,Lung,Minor Salivary Gland,Nerve - Tibial,Ovary,Pancreas,Pituitary,Prostate,Skin - Not Sun Exposed (Suprapubic),Skin - Sun Exposed (Lower leg),Small Intestine - Terminal Ileum,Spleen,Stomach,Testis,Thyroid,Uterus,Vagina	Muscle - Skeletal	IPR013087|IPR013087|IPR013087|IPR013087|IPR013087|IPR013087|IPR013087|IPR013087|IPR013087	IPR013087|IPR013087|IPR013087|IPR013087|IPR013087|IPR013087|IPR013087|IPR013087|IPR013087	Zinc finger C2H2-type|Zinc finger C2H2-type|Zinc finger C2H2-type|Zinc finger C2H2-type|Zinc finger C2H2-type|Zinc finger C2H2-type|Zinc finger C2H2-type|Zinc finger C2H2-type|Zinc finger C2H2-type	Zinc finger C2H2-type|Zinc finger C2H2-type|Zinc finger C2H2-type|Zinc finger C2H2-type|Zinc finger C2H2-type|Zinc finger C2H2-type|Zinc finger C2H2-type|Zinc finger C2H2-type|Zinc finger C2H2-type	Canonical DBD|Canonical DBD|Canonical DBD|Canonical DBD|Canonical DBD|Canonical DBD|Canonical DBD|Canonical DBD|Canonical DBD	Canonical DBD|Canonical DBD|Canonical DBD|Canonical DBD|Canonical DBD|Canonical DBD|Canonical DBD|Canonical DBD|Canonical DBD	Canonical DBD|Canonical DBD|Canonical DBD|Canonical DBD|Canonical DBD|Canonical DBD|Canonical DBD|Canonical DBD|Canonical DBD	Canonical DBD|Canonical DBD|Canonical DBD|Canonical DBD|Canonical DBD|Canonical DBD|Canonical DBD|Canonical DBD|Canonical DBD	FICSFPDCSANYSKAWKLDAHLCKH|FVCDYEGCGKAFIRDYHLSRHILTH|FVCAANGCDQKFNTKSNLKKHFERKH|YICSFEDCKKTFKKHQQLKIHQCQH|FKCTQEGCGKHFASPSKLKRHAKAH|YVCQKGCSFVAKTWTELLKHVRETH|ILCEVCRKTFKRKDYLKQHMKTH|CRCPREGCGRTYTTVFNLQSHILSFH|FVCEHAGCGKTFAMKQSLTRHAVVH	FICSFPDCSANYSKAWKLDAHLCKH|FVCDYEGCGKAFIRDYHLSRHILTH|FVCAANGCDQKFNTKSNLKKHFERKH|YICSFEDCKKTFKKHQQLKIHQCQH|FKCTQEGCGKHFASPSKLKRHAKAH|YVCQKGCSFVAKTWTELLKHVRETH|ILCEVCRKTFKRKDYLKQHMKTH|CRCPREGCGRTYTTVFNLQSHILSFH|FVCEHAGCGKTFAMKQSLTRHAVVH			LDPPAVVAESVSSLTIADAFIAAGESSAPTPPRPALPRRFICSFPDCSANYSKAWKLDAHLCKHTGERPFVCDYEGCGKAFIRDYHLSRHILTHTGEKPFVCAANGCDQKFNTKSNLKKHFERKHENQQKQYICSFEDCKKTFKKHQQLKIHQCQHTNEPLFKCTQEGCGKHFASPSKLKRHAKAHEGYVCQKGCSFVAKTWTELLKHVRETHKEEILCEVCRKTFKRKDYLKQHMKTHAPERDVCRCPREGCGRTYTTVFNLQSHILSFHEESRPFVCEHAGCGKTFAMKQSLTRHAVVHDPDKKKMKLKVKKSREKRSLASHLSGYIPPKRKQGQGLSLCQNGESPNCVEDKMLSTVAVLTLG	MDPPAVVAESVSSLTIADAFIAAGESSAPTPPRPALPRRFICSFPDCSANYSKAWKLDAHLCKHTGERPFVCDYEGCGKAFIRDYHLSRHILTHTGEKPFVCAANGCDQKFNTKSNLKKHFERKHENQQKQYICSFEDCKKTFKKHQQLKIHQCQHTNEPLFKCTQEGCGKHFASPSKLKRHAKAHEGYVCQKGCSFVAKTWTELLKHVRETHKEEILCEVCRKTFKRKDYLKQHMKTHAPERDVCRCPREGCGRTYTTVFNLQSHILSFHEESRPFVCEHAGCGKTFAMKQSLTRHAVVHDPDKKKMKLKVKKSREKRSLASHLSGYIPPKRKQGQGLSLCQNGESPNCVEDKMLSTVAVLTLG	+/+	TRUE	FALSE	FALSE	Canonical DBD (9) | Canonical DBD (9)	Canonical DBD (9) | Canonical DBD (9)	|		Canonical DBD (9) | Canonical DBD (9)	Canonical DBD (9) | Canonical DBD (9)	Change outside domains	Protein sequence changed but domains did not
ENSG00000165804	ZNF219	C2H2 ZF	9	8	ENST00000360947	ENST00000421093	ENSP00000354206	ENSP00000392401	9	9	Adipose - Subcutaneous,Adrenal Gland,Brain - Amygdala,Brain - Anterior cingulate cortex (BA24),Brain - Hippocampus,Brain - Hypothalamus,Brain - Nucleus accumbens (basal ganglia),Brain - Putamen (basal ganglia),Brain - Spinal cord (cervical c-1),Brain - Substantia nigra,Breast - Mammary Tissue,Colon - Sigmoid,Colon - Transverse,Esophagus - Mucosa,Esophagus - Muscularis,Heart - Atrial Appendage,Heart - Left Ventricle,Liver,Muscle - Skeletal,Pituitary,Prostate,Skin - Not Sun Exposed (Suprapubic),Skin - Sun Exposed (Lower leg),Spleen,Testis,Vagina	Thyroid	IPR013087|IPR013087|IPR013087|IPR013087|IPR013087|IPR013087|IPR013087|IPR013087|IPR013087	IPR013087|IPR013087|IPR013087|IPR013087|IPR013087|IPR013087|IPR013087|IPR013087|IPR013087	Zinc finger C2H2-type|Zinc finger C2H2-type|Zinc finger C2H2-type|Zinc finger C2H2-type|Zinc finger C2H2-type|Zinc finger C2H2-type|Zinc finger C2H2-type|Zinc finger C2H2-type|Zinc finger C2H2-type	Zinc finger C2H2-type|Zinc finger C2H2-type|Zinc finger C2H2-type|Zinc finger C2H2-type|Zinc finger C2H2-type|Zinc finger C2H2-type|Zinc finger C2H2-type|Zinc finger C2H2-type|Zinc finger C2H2-type	Canonical DBD|Canonical DBD|Canonical DBD|Canonical DBD|Canonical DBD|Canonical DBD|Canonical DBD|Canonical DBD|Canonical DBD	Canonical DBD|Canonical DBD|Canonical DBD|Canonical DBD|Canonical DBD|Canonical DBD|Canonical DBD|Canonical DBD|Canonical DBD	Canonical DBD|Canonical DBD|Canonical DBD|Canonical DBD|Canonical DBD|Canonical DBD|Canonical DBD|Canonical DBD|Canonical DBD	Canonical DBD|Canonical DBD|Canonical DBD|Canonical DBD|Canonical DBD|Canonical DBD|Canonical DBD|Canonical DBD|Canonical DBD	FPCPVCGKRFRFNSILALHLRAH|FQCPHCGHRAAQRALLRSHLRTH|FRCPYCKGKFRTSAERERHLHILH|WKCGLCSFGSSQEEELLHHSLTAH|FRCQVCGQSFTQSWFLKGHMRKH|HACPVCGRCFKEPWFLKNHMKVH|KDCPFCGKSFRSAHHLKVHLRVH|YKCPHCDYAGTQSGSLKYHLQRH|HRCLFCPFATGAPELMALHLQVH	FPCPVCGKRFRFNSILALHLRAH|FQCPHCGHRAAQRALLRSHLRTH|FRCPYCKGKFRTSAERERHLHILH|WKCGLCSFGSSQEEELLHHSLTAH|FRCQVCGQSFTQSWFLKGHMRKH|HACPVCGRCFKEPWFLKNHMKVH|KDCPFCGKSFRSAHHLKVHLRVH|YKCPHCDYAGTQSGSLKYHLQRH|HRCLFCPFATGAPELMALHLQVH			MEGSRPRAPSGHLAPSPPAFDGELDLQRYSNGPAVSAGSLGMGAVSWSESRAGERRFPCPVCGKRFRFNSILALHLRAHPGAQAFQCPHCGHRAAQRALLRSHLRTHQPERPRSPAARLLLELEERALLREARLGRARSSGGMQATPATEGLARPQAPSSSAFRCPYCKGKFRTSAERERHLHILHRPWKCGLCSFGSSQEEELLHHSLTAHGAPERPLAATSAAPPPQPQPQPPPQPEPRSVPQPEPEPEPEREATPTPAPAAPEEPPAPPEFRCQVCGQSFTQSWFLKGHMRKHKASFDHACPVCGRCFKEPWFLKNHMKVHASKLGPLRAPGPASGPARAPQPPDLGLLAYEPLGPALLLAPAPTPAERREPPSLLGYLSLRAGEGRPNGEGAEPGPGRSFGGFRPLSSALPARARRHRAEEPEEEEEVVEAEEETWARGRSLGSLASLHPRPGEGPGHSASAAGAQARSTATQEENGLLVGGTRPEGGRGATGKDCPFCGKSFRSAHHLKVHLRVHTGERPYKCPHCDYAGTQSGSLKYHLQRHHREQRSGAGPGPPPEPPPPSQRGSAPQSGAKPSPQPATWVEGASSPRPPSSGAGPGSRRKPASPGRTLRNGRGGEAEPLDLSLRAGPGGEAGPGGALHRCLFCPFATGAPELMALHLQVHHSRRARGRRPPQADASPPYARVPSGETPPSPSQEGEEGSGLSRPGEAGLGGQER	MEGSRPRAPSGHLAPSPPAFDGELDLQRYSNGPAVSAGSLGMGAVSWSESRAGERRFPCPVCGKRFRFNSILALHLRAHPGAQAFQCPHCGHRAAQRALLRSHLRTHQPERPRSPAARLLLELEERALLREARLGRARSSGGMQATPATEGLARPQAPSSSAFRCPYCKGKFRTSAERERHLHILHRPWKCGLCSFGSSQEEELLHHSLTAHGAPERPLAATSAAPPPQPQPQPPPQPEPRSVPQPEPEPEPEREATPTPAPAAPEEPPAPPEFRCQVCGQSFTQSWFLKGHMRKHKASFDHACPVCGRCFKEPWFLKNHMKVHASKLGPLRAPGPASGPARAPQPPDLGLLAYEPLGPALLLAPAPTPAERREPPSLLGYLSLRAGEGRPNGEGAEPGPGRSFGGFRPLSSALPARARRHRAEEPEEEEEVVEAEEETWARGRSLGSLASLHPRPGEGPGHSASAAGAQARSTATQEENGLLVGGTRPEGGRGATGKDCPFCGKSFRSAHHLKVHLRVHTGERPYKCPHCDYAGTQSGSLKYHLQRHHREQRSGAGPGPPPEPPPPSQRGSAPQSGAKPSPQPATWVEGASSPRPPSSGAGPGSRRKPASPGRTLRNGRGGEAEPLDLSLRAGPGGEAGPGGALHRCLFCPFATGAPELMALHLQVHHSRRARGRRPPQADASPPYARVPSGETPPSPSQEGEEGSGLSRPGEAGLGGQER	+/+	FALSE	FALSE	FALSE	Canonical DBD (9) | Canonical DBD (9)	Canonical DBD (9) | Canonical DBD (9)	|		Canonical DBD (9) | Canonical DBD (9)	Canonical DBD (9) | Canonical DBD (9)	Change in UTRs	Protein sequence did not change but isoforms are different
ENSG00000196793	ZNF239	C2H2 ZF	6	1	ENST00000306006	ENST00000535642	ENSP00000307774	ENSP00000443907	9	9	Pancreas	Adipose - Subcutaneous,Adipose - Visceral (Omentum),Artery - Aorta,Artery - Coronary,Artery - Tibial,Brain - Amygdala,Brain - Anterior cingulate cortex (BA24),Brain - Caudate (basal ganglia),Brain - Cerebellum,Brain - Cortex,Brain - Hippocampus,Brain - Hypothalamus,Brain - Nucleus accumbens (basal ganglia),Brain - Putamen (basal ganglia),Brain - Spinal cord (cervical c-1),Brain - Substantia nigra,Breast - Mammary Tissue,Colon - Sigmoid,Colon - Transverse,Esophagus - Gastroesophageal Junction,Esophagus - Mucosa,Esophagus - Muscularis,Heart - Atrial Appendage,Heart - Left Ventricle,Liver,Lung,Minor Salivary Gland,Muscle - Skeletal,Nerve - Tibial,Ovary,Prostate,Skin - Not Sun Exposed (Suprapubic),Skin - Sun Exposed (Lower leg),Small Intestine - Terminal Ileum,Spleen,Stomach,Testis,Uterus,Vagina	IPR013087|IPR013087|IPR013087|IPR013087|IPR013087|IPR013087|IPR013087|IPR013087|IPR013087	IPR013087|IPR013087|IPR013087|IPR013087|IPR013087|IPR013087|IPR013087|IPR013087|IPR013087	Zinc finger C2H2-type|Zinc finger C2H2-type|Zinc finger C2H2-type|Zinc finger C2H2-type|Zinc finger C2H2-type|Zinc finger C2H2-type|Zinc finger C2H2-type|Zinc finger C2H2-type|Zinc finger C2H2-type	Zinc finger C2H2-type|Zinc finger C2H2-type|Zinc finger C2H2-type|Zinc finger C2H2-type|Zinc finger C2H2-type|Zinc finger C2H2-type|Zinc finger C2H2-type|Zinc finger C2H2-type|Zinc finger C2H2-type	Canonical DBD|Canonical DBD|Canonical DBD|Canonical DBD|Canonical DBD|Canonical DBD|Canonical DBD|Canonical DBD|Canonical DBD	Canonical DBD|Canonical DBD|Canonical DBD|Canonical DBD|Canonical DBD|Canonical DBD|Canonical DBD|Canonical DBD|Canonical DBD	Canonical DBD|Canonical DBD|Canonical DBD|Canonical DBD|Canonical DBD|Canonical DBD|Canonical DBD|Canonical DBD|Canonical DBD	Canonical DBD|Canonical DBD|Canonical DBD|Canonical DBD|Canonical DBD|Canonical DBD|Canonical DBD|Canonical DBD|Canonical DBD	YECSQCGKNFSQSSELLLHQRDH|YKCEQCGKGFTRSSSLLIHQAVH|YKCDKCGKGFTRSSSLLIHHAVH|YKCDKCGKGFSQSSKLHIHQRVH|YECEECGMSFSQRSNLHIHQRVH|YKCGECGKGFSQSSNLHIHRCIH|YQCYECGKGFSQSSDLRIHLRVH|YHCGKCGKGFSQSSKLLIHQRVH|YECSKCGKGFSQSSNLHIHQRVH	YECSQCGKNFSQSSELLLHQRDH|YKCEQCGKGFTRSSSLLIHQAVH|YKCDKCGKGFTRSSSLLIHHAVH|YKCDKCGKGFSQSSKLHIHQRVH|YECEECGMSFSQRSNLHIHQRVH|YKCGECGKGFSQSSNLHIHRCIH|YQCYECGKGFSQSSDLRIHLRVH|YHCGKCGKGFSQSSKLLIHQRVH|YECSKCGKGFSQSSNLHIHQRVH			MASTITGSQDCIVNHRGEVDGEPELDISPCQQWGEASSPISRNRDSVMTLQSGCFENIESETYLPLKVSSQIDTQDSSVKFCKNEPQDHQESRRLFVMEESTERKVIKGESCSENLQVKLVSDGQELASPLLNGEATCQNGQLKESLDPIDCNCKDIHGWKSQVVSCSQQRAHTEEKPCDHNNCGKILNTSPDGHPYEKIHTAEKQYECSQCGKNFSQSSELLLHQRDHTEEKPYKCEQCGKGFTRSSSLLIHQAVHTDEKPYKCDKCGKGFTRSSSLLIHHAVHTGEKPYKCDKCGKGFSQSSKLHIHQRVHTGEKPYECEECGMSFSQRSNLHIHQRVHTGERPYKCGECGKGFSQSSNLHIHRCIHTGEKPYQCYECGKGFSQSSDLRIHLRVHTGEKPYHCGKCGKGFSQSSKLLIHQRVHTGEKPYECSKCGKGFSQSSNLHIHQRVHKKDPR	MASTITGSQDCIVNHRGEVDGEPELDISPCQQWGEASSPISRNRDSVMTLQSGCFENIESETYLPLKVSSQIDTQDSSVKFCKNEPQDHQESRRLFVMEESTERKVIKGESCSENLQVKLVSDGQELASPLLNGEATCQNGQLKESLDPIDCNCKDIHGWKSQVVSCSQQRAHTEEKPCDHNNCGKILNTSPDGHPYEKIHTAEKQYECSQCGKNFSQSSELLLHQRDHTEEKPYKCEQCGKGFTRSSSLLIHQAVHTDEKPYKCDKCGKGFTRSSSLLIHHAVHTGEKPYKCDKCGKGFSQSSKLHIHQRVHTGEKPYECEECGMSFSQRSNLHIHQRVHTGERPYKCGECGKGFSQSSNLHIHRCIHTGEKPYQCYECGKGFSQSSDLRIHLRVHTGEKPYHCGKCGKGFSQSSKLLIHQRVHTGEKPYECSKCGKGFSQSSNLHIHQRVHKKDPR	+/+	FALSE	FALSE	FALSE	Canonical DBD (9) | Canonical DBD (9)	Canonical DBD (9) | Canonical DBD (9)	|		Canonical DBD (9) | Canonical DBD (9)	Canonical DBD (9) | Canonical DBD (9)	Change in UTRs	Protein sequence did not change but isoforms are different
ENSG00000173276	ZBTB21	C2H2 ZF	4	3	ENST00000310826	ENST00000398505	ENSP00000308759	ENSP00000381517	9	5	Adipose - Subcutaneous,Adipose - Visceral (Omentum),Adrenal Gland,Artery - Aorta,Artery - Coronary,Artery - Tibial,Breast - Mammary Tissue,Colon - Sigmoid,Colon - Transverse,Esophagus - Gastroesophageal Junction,Esophagus - Mucosa,Esophagus - Muscularis,Heart - Atrial Appendage,Heart - Left Ventricle,Liver,Lung,Minor Salivary Gland,Muscle - Skeletal,Nerve - Tibial,Ovary,Pancreas,Prostate,Skin - Not Sun Exposed (Suprapubic),Skin - Sun Exposed (Lower leg),Small Intestine - Terminal Ileum,Testis,Thyroid,Uterus,Vagina	Brain - Amygdala,Brain - Anterior cingulate cortex (BA24),Brain - Caudate (basal ganglia),Brain - Cortex,Brain - Hippocampus,Brain - Hypothalamus,Brain - Nucleus accumbens (basal ganglia),Brain - Putamen (basal ganglia),Brain - Substantia nigra	IPR000210|IPR013087|IPR013087|IPR013087|IPR013087|IPR013087|IPR013087|IPR013087|IPR013087|IPR041011	IPR000210|IPR013087|IPR013087|IPR013087|IPR013087|IPR041011	BTB/POZ domain|Zinc finger C2H2-type|Zinc finger C2H2-type|Zinc finger C2H2-type|Zinc finger C2H2-type|Zinc finger C2H2-type|Zinc finger C2H2-type|Zinc finger C2H2-type|Zinc finger C2H2-type|ZBTB21, zinc finger domain	BTB/POZ domain|Zinc finger C2H2-type|Zinc finger C2H2-type|Zinc finger C2H2-type|Zinc finger C2H2-type|ZBTB21, zinc finger domain	Protein-binding|Canonical DBD|Canonical DBD|Canonical DBD|Canonical DBD|Canonical DBD|Canonical DBD|Canonical DBD|Canonical DBD|Canonical DBD	Protein-binding|Canonical DBD|Canonical DBD|Canonical DBD|Canonical DBD|Canonical DBD	Dimerization|Canonical DBD|Canonical DBD|Canonical DBD|Canonical DBD|Canonical DBD|Canonical DBD|Canonical DBD|Canonical DBD|Canonical DBD	Dimerization|Canonical DBD|Canonical DBD|Canonical DBD|Canonical DBD|Canonical DBD	FKCKHCLKIFRSTAGLHRHVNMYH|YACDICHKRFHTNFKVWTHCQTQH|YICTYCGKAYRFLSQFKQHIKMH|YQCRLCNAKLSSLLEQGSHER|LTCLECMRTFKSSFSIWRHQVEVH|WPCEKCGKMFTVHKQLERHQE|FICHVCNKAFRTNFRLWSHFQSH|FMCKLCHRTFKTAFSLWSHEQTH|NAAVCPYCSLRFFSPELKQEHESKCEYK	LTCLECMRTFKSSFSIWRHQVEVH|WPCEKCGKMFTVHKQLERHQE|FICHVCNKAFRTNFRLWSHFQSH|FMCKLCHRTFKTAFSLWSHEQTH|NAAVCPYCSLRFFSPELKQEHESKCEYK	LNEERLKGQLCDVLLIVGDQKFRAHKNVLAASSEYFQSLFTNKENESQTVFQLDFCEPDAFDNVLNYIYSSSLFVEKSSLAAVQELGYSLGISFLTNIVSK	LNEERLKGQLCDVLLIVGDQKFRAHKNVLAASSEYFQSLFTNKENESQTVFQLDFCEPDAFDNVLNYIYSSSLFVEKSSLAAVQELGYSLGISFLTNIVSK	MEGLLHYINPAHAISLLSALNEERLKGQLCDVLLIVGDQKFRAHKNVLAASSEYFQSLFTNKENESQTVFQLDFCEPDAFDNVLNYIYSSSLFVEKSSLAAVQELGYSLGISFLTNIVSKTPQAPFPTCPNRKKVFVEDDENSSQKRSVIVCQSRNEAQGKTVSQNQPDVSHTSRPSPSIAVKANTNKPHVPKPIEPLHNLSLTEKSWPKDSSVVYAKSLEHSGSLDDPNRISLVKRNAVLPSKPLQDREAMDDKPGVSGQLPKGKALELALKRPRPPVLSVCSSSETPYLLKETNKGNGQGEDRNLLYYSKLGLVIPSSGSGSGNQSIDRSGPLVKSLLRRSLSMDSQVPVYSPSIDLKSSQGSSSVSSDAPGNVLCALSQKSSLKDCSEKTALDDRPQVLQPHRLRSFSASQSTDREGASPVTEVRIKTEPSSPLSDPSDIIRVTVGDAATTAAASSSSVTRDLSLKTEDDQKDMSRLPAKRRFQADRRLPFKKLKVNEHGSPVSEDNFEEGSSPTLLDADFPDSDLNKDEFGELEGTRPNKKFKCKHCLKIFRSTAGLHRHVNMYHNPEKPYACDICHKRFHTNFKVWTHCQTQHGIVKNPSPASSSHAVLDEKFQRKLIDIVREREIKKALIIKLRRGKPGFQGQSSSQAQQVIKRNLRSRAKGAYICTYCGKAYRFLSQFKQHIKMHPGEKPLGVNKVAKPKEHAPLASPVENKEVYQCRLCNAKLSSLLEQGSHERLCRNAAVCPYCSLRFFSPELKQEHESKCEYKKLTCLECMRTFKSSFSIWRHQVEVHNQNNMAPTENFSLPVLDHNGDVTGSSRPQSQPEPNKVNHIVTTKDDNVFSDSSEQVNFDSEDSSCLPEDLSLSKQLKIQVKEEPVEEAEEEAPEASTAPKEAGPSKEASLWPCEKCGKMFTVHKQLERHQELLCSVKPFICHVCNKAFRTNFRLWSHFQSHMSQASEESAHKESEVCPVPTNSPSPPPLPPPPPLPKIQPLEPDSPTGLSENPTPATEKLFVPQESDTLFYHAPPLSAITFKRQFMCKLCHRTFKTAFSLWSHEQTHN	MEGLLHYINPAHAISLLSALNEERLKGQLCDVLLIVGDQKFRAHKNVLAASSEYFQSLFTNKENESQTVFQLDFCEPDAFDNVLNYIYSSSLFVEKSSLAAVQELGYSLGISFLTNIVSKTPQAPFPTCPNRKKVFVEDDENSSQKRSVIVCQSRNEAQGKTVSQNQPDVSHTSRPSPSIAVKANTNKPHVPKPIEPLHNLSLTEKSWPKDSSVVYAKSLEHSGSLDDPNRISLVKRNAVLPSKPLQDREAMDDKPGVSGQLPKGKALELALKRPRPPVLSVCSSSETPYLLKETNKGNGQGEDRNLLYYSKLGLVIPSSGSGSGNQSIDRSGPLVKSLLRRSLSMDSQVPVYSPSIDLKSSQGSSSVSSDAPGNVLCALSQKSSLKDCSEKTALDDRPQVLQPHRLRSFSASQSTDREGASPVTEVRIKTEPSSPLSDPSDIIRVTVGDAATTAAASSSSVTRDLSLKTEDDQKDMSRLPAKRRFQADRRLPFKKLKVNEHGSPVSEDNFEEGSSPTLLDADFPDSDLNKDEFEQGSHERLCRNAAVCPYCSLRFFSPELKQEHESKCEYKKLTCLECMRTFKSSFSIWRHQVEVHNQNNMAPTENFSLPVLDHNGDVTGSSRPQSQPEPNKVNHIVTTKDDNVFSDSSEQVNFDSEDSSCLPEDLSLSKQLKIQVKEEPVEEAEEEAPEASTAPKEAGPSKEASLWPCEKCGKMFTVHKQLERHQELLCSVKPFICHVCNKAFRTNFRLWSHFQSHMSQASEESAHKESEVCPVPTNSPSPPPLPPPPPLPKIQPLEPDSPTGLSENPTPATEKLFVPQESDTLFYHAPPLSAITFKRQFMCKLCHRTFKTAFSLWSHEQTHN	+/+	TRUE	TRUE	FALSE	Canonical DBD (9); Dimerization (1) | Canonical DBD (5); Dimerization (1)	Canonical DBD (9); Dimerization (1) | Canonical DBD (5); Dimerization (1)	Canonical DBD (9); Dimerization (1) | Canonical DBD (5); Dimerization (1)		Canonical DBD (9); Dimerization (1) | Canonical DBD (5); Dimerization (1)	Canonical DBD (9); Dimerization (1) | Canonical DBD (5); Dimerization (1)	Change in DNA binding	Fig. 1A-left
ENSG00000187801	ZFP69B	C2H2 ZF	3	7	ENST00000361584	ENST00000484445	ENSP00000354547	ENSP00000435907	9	0	Brain - Amygdala,Brain - Caudate (basal ganglia),Brain - Cortex,Brain - Hippocampus,Brain - Putamen (basal ganglia),Colon - Transverse,Testis	Adipose - Visceral (Omentum),Artery - Aorta,Artery - Coronary,Artery - Tibial,Brain - Cerebellum,Brain - Hypothalamus,Brain - Spinal cord (cervical c-1),Brain - Substantia nigra,Esophagus - Mucosa,Liver,Lung,Minor Salivary Gland,Ovary,Pancreas,Pituitary,Uterus	IPR001909|IPR003309|IPR013087|IPR013087|IPR013087|IPR013087|IPR013087|IPR013087|IPR013087|IPR013087|IPR013087	IPR003309	Krueppel-associated box|SCAN domain|Zinc finger C2H2-type|Zinc finger C2H2-type|Zinc finger C2H2-type|Zinc finger C2H2-type|Zinc finger C2H2-type|Zinc finger C2H2-type|Zinc finger C2H2-type|Zinc finger C2H2-type|Zinc finger C2H2-type	SCAN domain	Protein-binding|Protein-binding|Canonical DBD|Canonical DBD|Canonical DBD|Canonical DBD|Canonical DBD|Canonical DBD|Canonical DBD|Canonical DBD|Canonical DBD	Protein-binding	Transcription repression|Oligomerization|Canonical DBD|Canonical DBD|Canonical DBD|Canonical DBD|Canonical DBD|Canonical DBD|Canonical DBD|Canonical DBD|Canonical DBD	Oligomerization	FECNICEKIFKQLIHLTEHMRIH|FRCKECGKAFSQSSSLIPHQRIH|YECKECGKTFRHPSSLTQHVRIH|YECRVCEKAFSQSIGLIQHLRTH|FTCKDCGKAFFQIRHLRQHEIIH|YICNVCSKTFSHSTYLTQHQRTH|YKCKECGKAFSQRIHLSIHQRVH|YECSHCGKAFRHDSSFAKHQRIH|YDCNECGKAFSCSSSLIRHCKTH		LTFKDVSVDFTQEEWGQLAPAHRNLYREVMLENYGNLVSVG|LQQLLITLPTEASTWVKLRHPKAATERVALWEDVTKMF	LQQLLITLPTEASTWVKLRHPKAATERVALWEDVTKMF	MLQQLLITLPTEASTWVKLRHPKAATERVALWEDVTKMFKAEALLSQDADETQGESLESRVTLGSLTAESQELLTFKDVSVDFTQEEWGQLAPAHRNLYREVMLENYGNLVSVGCQLSKPGVISQLEKGEEPWLMERDISGVPSSDLKSKTKTKESALQNDISWEELHCGLMMERFTKGSSMYSTLGRISKCNKLESQQENQRMGKGQIPLMCKKTFTQERGQESNRFEKRINVKSEVMPGPIGLPRKRDRKYDTPGKRSRYNIDLVNHSRSYTKMKTFECNICEKIFKQLIHLTEHMRIHTGEKPFRCKECGKAFSQSSSLIPHQRIHTGEKPYECKECGKTFRHPSSLTQHVRIHTGEKPYECRVCEKAFSQSIGLIQHLRTHVREKPFTCKDCGKAFFQIRHLRQHEIIHTGVKPYICNVCSKTFSHSTYLTQHQRTHTGERPYKCKECGKAFSQRIHLSIHQRVHTGVKPYECSHCGKAFRHDSSFAKHQRIHTGEKPYDCNECGKAFSCSSSLIRHCKTHLRNTFSNVV	MLQQLLITLPTEASTWVKLRHPKAATERVALWEDVTKMFKAEGTVNLQGRICGLHSGGVGAAGPCSPESVPGGDAGELWEPGLSGMSAFQTWRDFPVGERRRTMADGERYFRSSKFRLEEQNKNQRVSLTE	+/-	TRUE	TRUE	TRUE	Canonical DBD (9); Oligomerization (1); Transcription repression (1) | Oligomerization (1)	Canonical DBD (9); Oligomerization (1); Transcription repression (1) | Oligomerization (1)	Canonical DBD (9); Oligomerization (1); Transcription repression (1) | Oligomerization (1)		Canonical DBD (9); Oligomerization (1); Transcription repression (1) | Oligomerization (1)	Canonical DBD (9); Oligomerization (1); Transcription repression (1) | Oligomerization (1)	Reverse regulation	Inference from Fig. 1B
ENSG00000171649	ZIK1	C2H2 ZF	6	1	ENST00000536878	ENST00000599456	ENSP00000438487	ENSP00000468937	9	9	Adipose - Subcutaneous,Artery - Tibial,Brain - Amygdala,Brain - Anterior cingulate cortex (BA24),Brain - Caudate (basal ganglia),Brain - Cerebellum,Brain - Hypothalamus,Brain - Nucleus accumbens (basal ganglia),Brain - Putamen (basal ganglia),Brain - Spinal cord (cervical c-1),Brain - Substantia nigra,Breast - Mammary Tissue,Colon - Sigmoid,Colon - Transverse,Esophagus - Gastroesophageal Junction,Esophagus - Mucosa,Esophagus - Muscularis,Heart - Atrial Appendage,Heart - Left Ventricle,Liver,Minor Salivary Gland,Pancreas,Pituitary,Skin - Not Sun Exposed (Suprapubic),Skin - Sun Exposed (Lower leg),Small Intestine - Terminal Ileum,Stomach,Testis,Vagina	Adipose - Visceral (Omentum),Ovary	IPR001909|IPR013087|IPR013087|IPR013087|IPR013087|IPR013087|IPR013087|IPR013087|IPR013087|IPR013087	IPR013087|IPR013087|IPR013087|IPR013087|IPR013087|IPR013087|IPR013087|IPR013087|IPR013087	Krueppel-associated box|Zinc finger C2H2-type|Zinc finger C2H2-type|Zinc finger C2H2-type|Zinc finger C2H2-type|Zinc finger C2H2-type|Zinc finger C2H2-type|Zinc finger C2H2-type|Zinc finger C2H2-type|Zinc finger C2H2-type	Zinc finger C2H2-type|Zinc finger C2H2-type|Zinc finger C2H2-type|Zinc finger C2H2-type|Zinc finger C2H2-type|Zinc finger C2H2-type|Zinc finger C2H2-type|Zinc finger C2H2-type|Zinc finger C2H2-type	Protein-binding|Canonical DBD|Canonical DBD|Canonical DBD|Canonical DBD|Canonical DBD|Canonical DBD|Canonical DBD|Canonical DBD|Canonical DBD	Canonical DBD|Canonical DBD|Canonical DBD|Canonical DBD|Canonical DBD|Canonical DBD|Canonical DBD|Canonical DBD|Canonical DBD	Transcription repression|Canonical DBD|Canonical DBD|Canonical DBD|Canonical DBD|Canonical DBD|Canonical DBD|Canonical DBD|Canonical DBD|Canonical DBD	Canonical DBD|Canonical DBD|Canonical DBD|Canonical DBD|Canonical DBD|Canonical DBD|Canonical DBD|Canonical DBD|Canonical DBD	YECSKCGKAFRGKYSLVQHQRVH|WECNECGKFFSQTSHLNDHRRIH|YECSECGKLFRQNSSLVDHQKIH|YECSQCGKSFSQKATLVKHQRVH|YKCGECGNSFSQSAILNQHRRIH|YECGQCGKSFSQKATLIKHQRVH|YKCGDCGKSFSQSSILIQHRRIH|YECGQCGKSFSQKSGLIQHQVVH|YECNKCGNSFSQCSSLIHHQKCH	YECSKCGKAFRGKYSLVQHQRVH|WECNECGKFFSQTSHLNDHRRIH|YECSECGKLFRQNSSLVDHQKIH|YECSQCGKSFSQKATLVKHQRVH|YKCGECGNSFSQSAILNQHRRIH|YECGQCGKSFSQKATLIKHQRVH|YKCGDCGKSFSQSSILIQHRRIH|YECGQCGKSFSQKSGLIQHQVVH|YECNKCGNSFSQCSSLIHHQKCH	CVTFEDIAIYFSQDEWGLLDEAQRLLYLEVMLENFALVASLG		MAAAALRAPTQGCVTFEDIAIYFSQDEWGLLDEAQRLLYLEVMLENFALVASLGCGHGTEDEETPSDQNVSVGVSQSKAGSSTQKTQSCEMCVPVLKDILHLADLPGQKPYLVGECTNHHQHQKHHSAKKSLKRDMDRASYVKCCLFCMSLKPFRKWEVGKDLPAMLRLLRSLVFPGGKKPGTITECGEDIRSQKSHYKSGECGKASRHKHTPVYHPRVYTGKKLYECSKCGKAFRGKYSLVQHQRVHTGERPWECNECGKFFSQTSHLNDHRRIHTGERPYECSECGKLFRQNSSLVDHQKIHTGARPYECSQCGKSFSQKATLVKHQRVHTGERPYKCGECGNSFSQSAILNQHRRIHTGAKPYECGQCGKSFSQKATLIKHQRVHTGERPYKCGDCGKSFSQSSILIQHRRIHTGARPYECGQCGKSFSQKSGLIQHQVVHTGERPYECNKCGNSFSQCSSLIHHQKCHNT	MLENFALVASLGCGHGTEDEETPSDQNVSVGVSQSKAGSSTQKTQSCEMCVPVLKDILHLADLPGQKPYLVGECTNHHQHQKHHSAKKSLKRDMDRASYVKCCLFCMSLKPFRKWEVGKDLPAMLRLLRSLVFPGGKKPGTITECGEDIRSQKSHYKSGECGKASRHKHTPVYHPRVYTGKKLYECSKCGKAFRGKYSLVQHQRVHTGERPWECNECGKFFSQTSHLNDHRRIHTGERPYECSECGKLFRQNSSLVDHQKIHTGARPYECSQCGKSFSQKATLVKHQRVHTGERPYKCGECGNSFSQSAILNQHRRIHTGAKPYECGQCGKSFSQKATLIKHQRVHTGERPYKCGDCGKSFSQSSILIQHRRIHTGARPYECGQCGKSFSQKSGLIQHQVVHTGERPYECNKCGNSFSQCSSLIHHQKCHNT	+/+	TRUE	FALSE	TRUE	Canonical DBD (9); Transcription repression (1) | Canonical DBD (9)	Canonical DBD (9); Transcription repression (1) | Canonical DBD (9)	Canonical DBD (9); Transcription repression (1) | Canonical DBD (9)		Canonical DBD (9); Transcription repression (1) | Canonical DBD (9)	Canonical DBD (9); Transcription repression (1) | Canonical DBD (9)	Reverse regulation	Fig. 1E
ENSG00000171649	ZIK1	C2H2 ZF	8	9	ENST00000597850	ENST00000599456	ENSP00000472867	ENSP00000468937	9	9	Adrenal Gland,Brain - Cortex,Brain - Hippocampus,Spleen,Thyroid	Adipose - Visceral (Omentum),Lung,Muscle - Skeletal,Ovary	IPR001909|IPR013087|IPR013087|IPR013087|IPR013087|IPR013087|IPR013087|IPR013087|IPR013087|IPR013087	IPR013087|IPR013087|IPR013087|IPR013087|IPR013087|IPR013087|IPR013087|IPR013087|IPR013087	Krueppel-associated box|Zinc finger C2H2-type|Zinc finger C2H2-type|Zinc finger C2H2-type|Zinc finger C2H2-type|Zinc finger C2H2-type|Zinc finger C2H2-type|Zinc finger C2H2-type|Zinc finger C2H2-type|Zinc finger C2H2-type	Zinc finger C2H2-type|Zinc finger C2H2-type|Zinc finger C2H2-type|Zinc finger C2H2-type|Zinc finger C2H2-type|Zinc finger C2H2-type|Zinc finger C2H2-type|Zinc finger C2H2-type|Zinc finger C2H2-type	Protein-binding|Canonical DBD|Canonical DBD|Canonical DBD|Canonical DBD|Canonical DBD|Canonical DBD|Canonical DBD|Canonical DBD|Canonical DBD	Canonical DBD|Canonical DBD|Canonical DBD|Canonical DBD|Canonical DBD|Canonical DBD|Canonical DBD|Canonical DBD|Canonical DBD	Transcription repression|Canonical DBD|Canonical DBD|Canonical DBD|Canonical DBD|Canonical DBD|Canonical DBD|Canonical DBD|Canonical DBD|Canonical DBD	Canonical DBD|Canonical DBD|Canonical DBD|Canonical DBD|Canonical DBD|Canonical DBD|Canonical DBD|Canonical DBD|Canonical DBD	YECSKCGKAFRGKYSLVQHQRVH|WECNECGKFFSQTSHLNDHRRIH|YECSECGKLFRQNSSLVDHQKIH|YECSQCGKSFSQKATLVKHQRVH|YKCGECGNSFSQSAILNQHRRIH|YECGQCGKSFSQKATLIKHQRVH|YKCGDCGKSFSQSSILIQHRRIH|YECGQCGKSFSQKSGLIQHQVVH|YECNKCGNSFSQCSSLIHHQKCH	YECSKCGKAFRGKYSLVQHQRVH|WECNECGKFFSQTSHLNDHRRIH|YECSECGKLFRQNSSLVDHQKIH|YECSQCGKSFSQKATLVKHQRVH|YKCGECGNSFSQSAILNQHRRIH|YECGQCGKSFSQKATLIKHQRVH|YKCGDCGKSFSQSSILIQHRRIH|YECGQCGKSFSQKSGLIQHQVVH|YECNKCGNSFSQCSSLIHHQKCH	CVTFEDIAIYFSQDEWGLLDEAQRLLYLEVMLENFALVASLG		MAAAALRAPTQVTVSPETHMDLTKGCVTFEDIAIYFSQDEWGLLDEAQRLLYLEVMLENFALVASLGCGHGTEDEETPSDQNVSVGVSQSKAGSSTQKTQSCEMCVPVLKDILHLADLPGQKPYLVGECTNHHQHQKHHSAKKSLKRDMDRASYVKCCLFCMSLKPFRKWEVGKDLPAMLRLLRSLVFPGGKKPGTITECGEDIRSQKSHYKSGECGKASRHKHTPVYHPRVYTGKKLYECSKCGKAFRGKYSLVQHQRVHTGERPWECNECGKFFSQTSHLNDHRRIHTGERPYECSECGKLFRQNSSLVDHQKIHTGARPYECSQCGKSFSQKATLVKHQRVHTGERPYKCGECGNSFSQSAILNQHRRIHTGAKPYECGQCGKSFSQKATLIKHQRVHTGERPYKCGDCGKSFSQSSILIQHRRIHTGARPYECGQCGKSFSQKSGLIQHQVVHTGERPYECNKCGNSFSQCSSLIHHQKCHNT	MLENFALVASLGCGHGTEDEETPSDQNVSVGVSQSKAGSSTQKTQSCEMCVPVLKDILHLADLPGQKPYLVGECTNHHQHQKHHSAKKSLKRDMDRASYVKCCLFCMSLKPFRKWEVGKDLPAMLRLLRSLVFPGGKKPGTITECGEDIRSQKSHYKSGECGKASRHKHTPVYHPRVYTGKKLYECSKCGKAFRGKYSLVQHQRVHTGERPWECNECGKFFSQTSHLNDHRRIHTGERPYECSECGKLFRQNSSLVDHQKIHTGARPYECSQCGKSFSQKATLVKHQRVHTGERPYKCGECGNSFSQSAILNQHRRIHTGAKPYECGQCGKSFSQKATLIKHQRVHTGERPYKCGDCGKSFSQSSILIQHRRIHTGARPYECGQCGKSFSQKSGLIQHQVVHTGERPYECNKCGNSFSQCSSLIHHQKCHNT	+/+	TRUE	FALSE	TRUE	Canonical DBD (9); Transcription repression (1) | Canonical DBD (9)	Canonical DBD (9); Transcription repression (1) | Canonical DBD (9)	Canonical DBD (9); Transcription repression (1) | Canonical DBD (9)		Canonical DBD (9); Transcription repression (1) | Canonical DBD (9)	Canonical DBD (9); Transcription repression (1) | Canonical DBD (9)	Reverse regulation	Fig. 1E
ENSG00000186020	ZNF529	C2H2 ZF	4	3	ENST00000334116	ENST00000591340	ENSP00000334695	ENSP00000465578	9	9	Brain - Amygdala,Brain - Anterior cingulate cortex (BA24),Brain - Caudate (basal ganglia),Brain - Hippocampus,Brain - Hypothalamus,Brain - Nucleus accumbens (basal ganglia),Brain - Putamen (basal ganglia),Brain - Spinal cord (cervical c-1),Brain - Substantia nigra,Liver	Adipose - Subcutaneous,Adipose - Visceral (Omentum),Adrenal Gland,Artery - Aorta,Artery - Coronary,Artery - Tibial,Brain - Cerebellum,Breast - Mammary Tissue,Colon - Sigmoid,Colon - Transverse,Esophagus - Gastroesophageal Junction,Esophagus - Mucosa,Esophagus - Muscularis,Heart - Atrial Appendage,Lung,Minor Salivary Gland,Muscle - Skeletal,Nerve - Tibial,Ovary,Pituitary,Prostate,Skin - Not Sun Exposed (Suprapubic),Skin - Sun Exposed (Lower leg),Small Intestine - Terminal Ileum,Spleen,Testis,Thyroid,Uterus,Vagina	IPR013087|IPR013087|IPR013087|IPR013087|IPR013087|IPR013087|IPR013087|IPR013087|IPR013087	IPR001909|IPR013087|IPR013087|IPR013087|IPR013087|IPR013087|IPR013087|IPR013087|IPR013087|IPR013087	Zinc finger C2H2-type|Zinc finger C2H2-type|Zinc finger C2H2-type|Zinc finger C2H2-type|Zinc finger C2H2-type|Zinc finger C2H2-type|Zinc finger C2H2-type|Zinc finger C2H2-type|Zinc finger C2H2-type	Krueppel-associated box|Zinc finger C2H2-type|Zinc finger C2H2-type|Zinc finger C2H2-type|Zinc finger C2H2-type|Zinc finger C2H2-type|Zinc finger C2H2-type|Zinc finger C2H2-type|Zinc finger C2H2-type|Zinc finger C2H2-type	Canonical DBD|Canonical DBD|Canonical DBD|Canonical DBD|Canonical DBD|Canonical DBD|Canonical DBD|Canonical DBD|Canonical DBD	Protein-binding|Canonical DBD|Canonical DBD|Canonical DBD|Canonical DBD|Canonical DBD|Canonical DBD|Canonical DBD|Canonical DBD|Canonical DBD	Canonical DBD|Canonical DBD|Canonical DBD|Canonical DBD|Canonical DBD|Canonical DBD|Canonical DBD|Canonical DBD|Canonical DBD	Transcription repression|Canonical DBD|Canonical DBD|Canonical DBD|Canonical DBD|Canonical DBD|Canonical DBD|Canonical DBD|Canonical DBD|Canonical DBD	FECSFCGKSFRVHAQLTRHQKIH|YKCMECGKDFRFHSQLTEHQRIH|YKCMHCEKVFRISSQLIEHQRIH|YACKECGKAFGVCRELARHQRIH|YECKACGKVFRNSSSLTRHQRIH|YKCKECEKAFGVGSELTRHERIH|YECKECGKFFRLTSALIQHQRIH|YECKVCGKAFRHSSALTEHQRIH|YECKACGKAFRHSSSFTKHQRIH	FECSFCGKSFRVHAQLTRHQKIH|YKCMECGKDFRFHSQLTEHQRIH|YKCMHCEKVFRISSQLIEHQRIH|YACKECGKAFGVCRELARHQRIH|YECKACGKVFRNSSSLTRHQRIH|YKCKECEKAFGVGSELTRHERIH|YECKECGKFFRLTSALIQHQRIH|YECKVCGKAFRHSSALTEHQRIH|YECKACGKAFRHSSSFTKHQRIH		LVTLRDVVINFSQEEWEYLDSAQRNLYWDVMMENYSNLLSLD	MESSKLCGLEGSIFRNDWQSKSKIDLQGPEVGYFSQMKIISENVPSYKTHESLTLPRRTHDSEKPYEYKEYEKVFSCDLEFDEYQKIHTGGKNYECNQCWKTFGIDNSSMLQLNIHTGVKPCKYMEYGNTCSFYKDFNVYQKIHNEKFYKCKEYRRTFERVGKVTPLQRVHDGEKHFECSFCGKSFRVHAQLTRHQKIHTDEKTYKCMECGKDFRFHSQLTEHQRIHTGEKPYKCMHCEKVFRISSQLIEHQRIHTGEKPYACKECGKAFGVCRELARHQRIHTGKKPYECKACGKVFRNSSSLTRHQRIHTGEKPYKCKECEKAFGVGSELTRHERIHSGQKPYECKECGKFFRLTSALIQHQRIHSGEKPYECKVCGKAFRHSSALTEHQRIHTGEKPYECKACGKAFRHSSSFTKHQRIHTDDKPYECKECGNSFSVVGHLTCQPKIYTGEKSFD	MANSSFIGDHVHGAPHAVMPEVEFPDQFFTVLTMDHELVTLRDVVINFSQEEWEYLDSAQRNLYWDVMMENYSNLLSLDLESRNETKHLSVGKDIIQNTGSQWEVMESSKLCGLEGSIFRNDWQSKSKIDLQGPEVGYFSQMKIISENVPSYKTHESLTLPRRTHDSEKPYEYKEYEKVFSCDLEFDEYQKIHTGGKNYECNQCWKTFGIDNSSMLQLNIHTGVKPCKYMEYGNTCSFYKDFNVYQKIHNEKFYKCKEYRRTFERVGKVTPLQRVHDGEKHFECSFCGKSFRVHAQLTRHQKIHTDEKTYKCMECGKDFRFHSQLTEHQRIHTGEKPYKCMHCEKVFRISSQLIEHQRIHTGEKPYACKECGKAFGVCRELARHQRIHTGKKPYECKACGKVFRNSSSLTRHQRIHTGEKPYKCKECEKAFGVGSELTRHERIHSGQKPYECKECGKFFRLTSALIQHQRIHSGEKPYECKVCGKAFRHSSALTEHQRIHTGEKPYECKACGKAFRHSSSFTKHQRIHTDDKPYECKECGNSFSVVGHLTCQPKIYTGEKSFD	+/+	TRUE	FALSE	TRUE	Canonical DBD (9) | Canonical DBD (9); Transcription repression (1)	Canonical DBD (9); Transcription repression (1) | Canonical DBD (9)	Canonical DBD (9); Transcription repression (1) | Canonical DBD (9)		Canonical DBD (9); Transcription repression (1) | Canonical DBD (9)	Canonical DBD (9); Transcription repression (1) | Canonical DBD (9)	Reverse regulation	Fig. 1E
ENSG00000005801	ZNF195	C2H2 ZF	9	8	ENST00000005082	ENST00000354599	ENSP00000005082	ENSP00000346613	9	9	Skin - Not Sun Exposed (Suprapubic),Skin - Sun Exposed (Lower leg)	Adrenal Gland,Brain - Amygdala,Brain - Anterior cingulate cortex (BA24),Brain - Caudate (basal ganglia),Brain - Cortex,Brain - Hippocampus,Brain - Hypothalamus,Brain - Nucleus accumbens (basal ganglia),Brain - Putamen (basal ganglia),Brain - Spinal cord (cervical c-1),Brain - Substantia nigra,Heart - Atrial Appendage,Heart - Left Ventricle,Pancreas,Stomach,Testis	IPR001909|IPR013087|IPR013087|IPR013087|IPR013087|IPR013087|IPR013087|IPR013087|IPR013087|IPR013087	IPR001909|IPR013087|IPR013087|IPR013087|IPR013087|IPR013087|IPR013087|IPR013087|IPR013087|IPR013087	Krueppel-associated box|Zinc finger C2H2-type|Zinc finger C2H2-type|Zinc finger C2H2-type|Zinc finger C2H2-type|Zinc finger C2H2-type|Zinc finger C2H2-type|Zinc finger C2H2-type|Zinc finger C2H2-type|Zinc finger C2H2-type	Krueppel-associated box|Zinc finger C2H2-type|Zinc finger C2H2-type|Zinc finger C2H2-type|Zinc finger C2H2-type|Zinc finger C2H2-type|Zinc finger C2H2-type|Zinc finger C2H2-type|Zinc finger C2H2-type|Zinc finger C2H2-type	Protein-binding|Canonical DBD|Canonical DBD|Canonical DBD|Canonical DBD|Canonical DBD|Canonical DBD|Canonical DBD|Canonical DBD|Canonical DBD	Protein-binding|Canonical DBD|Canonical DBD|Canonical DBD|Canonical DBD|Canonical DBD|Canonical DBD|Canonical DBD|Canonical DBD|Canonical DBD	Transcription repression|Canonical DBD|Canonical DBD|Canonical DBD|Canonical DBD|Canonical DBD|Canonical DBD|Canonical DBD|Canonical DBD|Canonical DBD	Transcription repression|Canonical DBD|Canonical DBD|Canonical DBD|Canonical DBD|Canonical DBD|Canonical DBD|Canonical DBD|Canonical DBD|Canonical DBD	FKCQECGKSFQMLSFLTEHQKIH|FKCEECDSIFKWFSDLTKHKRIH|YKCDECGKAYTQSSHLSEHRRIH|YQCEECGKVFRTCSSLSNHKRTH|YTCEECGNIFKQLSDLTKHKKTH|YKCDECGKNFTQSSNLIVHKRIH|YKCEECGRVFMWFSDITKHKKTH|YKCDECGKNFTQSSNLIVHKRIH|YKCEKCGKAFTQFSHLTVHESIH	FKCQECGKSFQMLSFLTEHQKIH|FKCEECDSIFKWFSDLTKHKRIH|YKCDECGKAYTQSSHLSEHRRIH|YQCEECGKVFRTCSSLSNHKRTH|YTCEECGNIFKQLSDLTKHKKTH|YKCDECGKNFTQSSNLIVHKRIH|YKCEECGRVFMWFSDITKHKKTH|YKCDECGKNFTQSSNLIVHKRIH|YKCEKCGKAFTQFSHLTVHESIH	LTFRDVAIEFSLEEWKCLDLAQQNLYRDVMLENYRNLFSVG	LTFRDVAIEFSLEEWKCLDLAQQNLYRDVMLENYRNLFSVG	MTLLTFRDVAIEFSLEEWKCLDLAQQNLYRDVMLENYRNLFSVGLTVCKPGLITCLEQRKEPWNVKRQEAADGHPEMGFHHATQACLELLGSSDLPASASQSAGITGVNHRAQPGLNVSVDKFTAMSSHFTQDLLPEQGIQDAFPKRILRGYGNCGLDNLYLRKDWESLDECKLQKDYNGLNQCSSTTHSKIFQYNKYVKIFDNFSNLHRRNISNTGEKPFKCQECGKSFQMLSFLTEHQKIHTGKKFQKCGECGKTFIQCSHFTEPENIDTGEKPYKCQECNNVIKTCSVLTKNRIYAGGEHYRCEEFGKVFNQCSHLTEHEHGTEEKPCKYEECSSVFISCSSLSNQQMILAGEKLSKCETWYKGFNHSPNPSKHQRNEIGGKPFKCEECDSIFKWFSDLTKHKRIHTGEKPYKCDECGKAYTQSSHLSEHRRIHTGEKPYQCEECGKVFRTCSSLSNHKRTHSEEKPYTCEECGNIFKQLSDLTKHKKTHTGEKPYKCDECGKNFTQSSNLIVHKRIHTGEKPYKCEECGRVFMWFSDITKHKKTHTGEKPYKCDECGKNFTQSSNLIVHKRIHTGEKPYKCEKCGKAFTQFSHLTVHESIHT	MTLLTFRDVAIEFSLEEWKCLDLAQQNLYRDVMLENYRNLFSVGLTVCKPGLITCLEQRKEPWNVKRQEAADGHPAMSSHFTQDLLPEQGIQDAFPKRILRGYGNCGLDNLYLRKDWESLDECKLQKDYNGLNQCSSTTHSKIFQYNKYVKIFDNFSNLHRRNISNTGEKPFKCQECGKSFQMLSFLTEHQKIHTGKKFQKCGECGKTFIQCSHFTEPENIDTGEKPYKCQECNNVIKTCSVLTKNRIYAGGEHYRCEEFGKVFNQCSHLTEHEHGTEEKPCKYEECSSVFISCSSLSNQQMILAGEKLSKCETWYKGFNHSPNPSKHQRNEIGGKPFKCEECDSIFKWFSDLTKHKRIHTGEKPYKCDECGKAYTQSSHLSEHRRIHTGEKPYQCEECGKVFRTCSSLSNHKRTHSEEKPYTCEECGNIFKQLSDLTKHKKTHTGEKPYKCDECGKNFTQSSNLIVHKRIHTGEKPYKCEECGRVFMWFSDITKHKKTHTGEKPYKCDECGKNFTQSSNLIVHKRIHTGEKPYKCEKCGKAFTQFSHLTVHESIHT	+/+	TRUE	FALSE	FALSE	Canonical DBD (9); Transcription repression (1) | Canonical DBD (9); Transcription repression (1)	Canonical DBD (9); Transcription repression (1) | Canonical DBD (9); Transcription repression (1)	|		Canonical DBD (9); Transcription repression (1) | Canonical DBD (9); Transcription repression (1)	Canonical DBD (9); Transcription repression (1) | Canonical DBD (9); Transcription repression (1)	Change outside domains	Protein sequence changed but domains did not
ENSG00000167554	ZNF610	C2H2 ZF	7	5	ENST00000321287	ENST00000403906	ENSP00000324441	ENSP00000383922	9	9	Adipose - Subcutaneous,Minor Salivary Gland,Small Intestine - Terminal Ileum	Adipose - Visceral (Omentum),Artery - Aorta,Artery - Coronary,Artery - Tibial,Brain - Cerebellum,Brain - Cortex,Brain - Hippocampus,Brain - Nucleus accumbens (basal ganglia),Brain - Spinal cord (cervical c-1),Colon - Sigmoid,Colon - Transverse,Esophagus - Gastroesophageal Junction,Esophagus - Muscularis,Lung,Nerve - Tibial,Ovary,Pituitary,Prostate,Thyroid,Uterus,Vagina	IPR001909|IPR013087|IPR013087|IPR013087|IPR013087|IPR013087|IPR013087|IPR013087|IPR013087|IPR013087	IPR001909|IPR013087|IPR013087|IPR013087|IPR013087|IPR013087|IPR013087|IPR013087|IPR013087|IPR013087	Krueppel-associated box|Zinc finger C2H2-type|Zinc finger C2H2-type|Zinc finger C2H2-type|Zinc finger C2H2-type|Zinc finger C2H2-type|Zinc finger C2H2-type|Zinc finger C2H2-type|Zinc finger C2H2-type|Zinc finger C2H2-type	Krueppel-associated box|Zinc finger C2H2-type|Zinc finger C2H2-type|Zinc finger C2H2-type|Zinc finger C2H2-type|Zinc finger C2H2-type|Zinc finger C2H2-type|Zinc finger C2H2-type|Zinc finger C2H2-type|Zinc finger C2H2-type	Protein-binding|Canonical DBD|Canonical DBD|Canonical DBD|Canonical DBD|Canonical DBD|Canonical DBD|Canonical DBD|Canonical DBD|Canonical DBD	Protein-binding|Canonical DBD|Canonical DBD|Canonical DBD|Canonical DBD|Canonical DBD|Canonical DBD|Canonical DBD|Canonical DBD|Canonical DBD	Transcription repression|Canonical DBD|Canonical DBD|Canonical DBD|Canonical DBD|Canonical DBD|Canonical DBD|Canonical DBD|Canonical DBD|Canonical DBD	Transcription repression|Canonical DBD|Canonical DBD|Canonical DBD|Canonical DBD|Canonical DBD|Canonical DBD|Canonical DBD|Canonical DBD|Canonical DBD	YECSEDGEVFRVRASLTNHQVIH|YKCTECGKVFSRNSHLVEHWRIH|YKCSECDKVFNRNSNLARHQRIH|HKCNECGKAFRECSGLTTHLVIH|YKCNECGKNFRHKFSLTNHQRSH|YKCNECGKVFSLLSYLARHQIIH|YKCNECGRAFHKRPGLMAHLLIH|YKCNECDKVFGRKLYLTNHQRIH|YKCNACGKVFNQNPHLSRHRKIH	YECSEDGEVFRVRASLTNHQVIH|YKCTECGKVFSRNSHLVEHWRIH|YKCSECDKVFNRNSNLARHQRIH|HKCNECGKAFRECSGLTTHLVIH|YKCNECGKNFRHKFSLTNHQRSH|YKCNECGKVFSLLSYLARHQIIH|YKCNECGRAFHKRPGLMAHLLIH|YKCNECDKVFGRKLYLTNHQRIH|YKCNACGKVFNQNPHLSRHRKIH	LTFMDVAIEFSQEEWKSLDPGQRALYRDVMLENYRNLVFLG	LTFMDVAIEFSQEEWKSLDPGQRALYRDVMLENYRNLVFLG	MLCDEEAQKRKAKESGMALPQGRLTFMDVAIEFSQEEWKSLDPGQRALYRDVMLENYRNLVFLGICLPDLSIISMLKQRREPLILQSQVKIVKNTDGRECVRSVNTGRSCVLGSNAENKPIKNQLGLTLEAHLSELQLFQAGRKIYRSNQVEKFTNHRSSVSPLQKISSSFTTHIFNKYRNDLIDFPLLPQEEKAYIRGKSYEYECSEDGEVFRVRASLTNHQVIHTAEKPYKCTECGKVFSRNSHLVEHWRIHTGQKPYKCSECDKVFNRNSNLARHQRIHTGEKPHKCNECGKAFRECSGLTTHLVIHTGEKPYKCNECGKNFRHKFSLTNHQRSHTAEKPYKCNECGKVFSLLSYLARHQIIHSTEKPYKCNECGRAFHKRPGLMAHLLIHTGEKPYKCNECDKVFGRKLYLTNHQRIHTGERPYKCNACGKVFNQNPHLSRHRKIHAGENSLRTLQME	MLCDEEAQKRKAKESGMALPQGRLTFMDVAIEFSQEEWKSLDPGQRALYRDVMLENYRNLVFLGICLPDLSIISMLKQRREPLILQSQVKIVKNTDGRECVRSVNTGRSCVLGSNAENKPIKNQLGLTLEAHLSELQLFQAGRKIYRSNQVEKFTNHRSSVSPLQKISSSFTTHIFNKYRNDLIDFPLLPQEEKAYIRGKSYEYECSEDGEVFRVRASLTNHQVIHTAEKPYKCTECGKVFSRNSHLVEHWRIHTGQKPYKCSECDKVFNRNSNLARHQRIHTGEKPHKCNECGKAFRECSGLTTHLVIHTGEKPYKCNECGKNFRHKFSLTNHQRSHTAEKPYKCNECGKVFSLLSYLARHQIIHSTEKPYKCNECGRAFHKRPGLMAHLLIHTGEKPYKCNECDKVFGRKLYLTNHQRIHTGERPYKCNACGKVFNQNPHLSRHRKIHAGENSLRTLQME	+/+	FALSE	FALSE	FALSE	Canonical DBD (9); Transcription repression (1) | Canonical DBD (9); Transcription repression (1)	Canonical DBD (9); Transcription repression (1) | Canonical DBD (9); Transcription repression (1)	|		Canonical DBD (9); Transcription repression (1) | Canonical DBD (9); Transcription repression (1)	Canonical DBD (9); Transcription repression (1) | Canonical DBD (9); Transcription repression (1)	Change in UTRs	Protein sequence did not change but isoforms are different
ENSG00000167554	ZNF610	C2H2 ZF	8	9	ENST00000321287	ENST00000601151	ENSP00000324441	ENSP00000471021	9	9	Heart - Atrial Appendage,Minor Salivary Gland,Small Intestine - Terminal Ileum	Skin - Not Sun Exposed (Suprapubic),Skin - Sun Exposed (Lower leg),Spleen	IPR001909|IPR013087|IPR013087|IPR013087|IPR013087|IPR013087|IPR013087|IPR013087|IPR013087|IPR013087	IPR001909|IPR013087|IPR013087|IPR013087|IPR013087|IPR013087|IPR013087|IPR013087|IPR013087|IPR013087	Krueppel-associated box|Zinc finger C2H2-type|Zinc finger C2H2-type|Zinc finger C2H2-type|Zinc finger C2H2-type|Zinc finger C2H2-type|Zinc finger C2H2-type|Zinc finger C2H2-type|Zinc finger C2H2-type|Zinc finger C2H2-type	Krueppel-associated box|Zinc finger C2H2-type|Zinc finger C2H2-type|Zinc finger C2H2-type|Zinc finger C2H2-type|Zinc finger C2H2-type|Zinc finger C2H2-type|Zinc finger C2H2-type|Zinc finger C2H2-type|Zinc finger C2H2-type	Protein-binding|Canonical DBD|Canonical DBD|Canonical DBD|Canonical DBD|Canonical DBD|Canonical DBD|Canonical DBD|Canonical DBD|Canonical DBD	Protein-binding|Canonical DBD|Canonical DBD|Canonical DBD|Canonical DBD|Canonical DBD|Canonical DBD|Canonical DBD|Canonical DBD|Canonical DBD	Transcription repression|Canonical DBD|Canonical DBD|Canonical DBD|Canonical DBD|Canonical DBD|Canonical DBD|Canonical DBD|Canonical DBD|Canonical DBD	Transcription repression|Canonical DBD|Canonical DBD|Canonical DBD|Canonical DBD|Canonical DBD|Canonical DBD|Canonical DBD|Canonical DBD|Canonical DBD	YECSEDGEVFRVRASLTNHQVIH|YKCTECGKVFSRNSHLVEHWRIH|YKCSECDKVFNRNSNLARHQRIH|HKCNECGKAFRECSGLTTHLVIH|YKCNECGKNFRHKFSLTNHQRSH|YKCNECGKVFSLLSYLARHQIIH|YKCNECGRAFHKRPGLMAHLLIH|YKCNECDKVFGRKLYLTNHQRIH|YKCNACGKVFNQNPHLSRHRKIH	YECSEDGEVFRVRASLTNHQVIH|YKCTECGKVFSRNSHLVEHWRIH|YKCSECDKVFNRNSNLARHQRIH|HKCNECGKAFRECSGLTTHLVIH|YKCNECGKNFRHKFSLTNHQRSH|YKCNECGKVFSLLSYLARHQIIH|YKCNECGRAFHKRPGLMAHLLIH|YKCNECDKVFGRKLYLTNHQRIH|YKCNACGKVFNQNPHLSRHRKIH	LTFMDVAIEFSQEEWKSLDPGQRALYRDVMLENYRNLVFLG	LTFMDVAIEFSQEEWKSLDPGQRALYRDVMLENYRNLVFLG	MLCDEEAQKRKAKESGMALPQGRLTFMDVAIEFSQEEWKSLDPGQRALYRDVMLENYRNLVFLGICLPDLSIISMLKQRREPLILQSQVKIVKNTDGRECVRSVNTGRSCVLGSNAENKPIKNQLGLTLEAHLSELQLFQAGRKIYRSNQVEKFTNHRSSVSPLQKISSSFTTHIFNKYRNDLIDFPLLPQEEKAYIRGKSYEYECSEDGEVFRVRASLTNHQVIHTAEKPYKCTECGKVFSRNSHLVEHWRIHTGQKPYKCSECDKVFNRNSNLARHQRIHTGEKPHKCNECGKAFRECSGLTTHLVIHTGEKPYKCNECGKNFRHKFSLTNHQRSHTAEKPYKCNECGKVFSLLSYLARHQIIHSTEKPYKCNECGRAFHKRPGLMAHLLIHTGEKPYKCNECDKVFGRKLYLTNHQRIHTGERPYKCNACGKVFNQNPHLSRHRKIHAGENSLRTLQME	MLCDEEAQKRKAKESGMALPQGRLTFMDVAIEFSQEEWKSLDPGQRALYRDVMLENYRNLVFLGRSCVLGSNAENKPIKNQLGLTLEAHLSELQLFQAGRKIYRSNQVEKFTNHRSSVSPLQKISSSFTTHIFNKYRNDLIDFPLLPQEEKAYIRGKSYEYECSEDGEVFRVRASLTNHQVIHTAEKPYKCTECGKVFSRNSHLVEHWRIHTGQKPYKCSECDKVFNRNSNLARHQRIHTGEKPHKCNECGKAFRECSGLTTHLVIHTGEKPYKCNECGKNFRHKFSLTNHQRSHTAEKPYKCNECGKVFSLLSYLARHQIIHSTEKPYKCNECGRAFHKRPGLMAHLLIHTGEKPYKCNECDKVFGRKLYLTNHQRIHTGERPYKCNACGKVFNQNPHLSRHRKIHAGENSLRTLQME	+/+	TRUE	FALSE	FALSE	Canonical DBD (9); Transcription repression (1) | Canonical DBD (9); Transcription repression (1)	Canonical DBD (9); Transcription repression (1) | Canonical DBD (9); Transcription repression (1)	|		Canonical DBD (9); Transcription repression (1) | Canonical DBD (9); Transcription repression (1)	Canonical DBD (9); Transcription repression (1) | Canonical DBD (9); Transcription repression (1)	Change outside domains	Protein sequence changed but domains did not
ENSG00000167554	ZNF610	C2H2 ZF	8	9	ENST00000321287	ENST00000616431	ENSP00000324441	ENSP00000485001	9	9	Adipose - Subcutaneous,Heart - Atrial Appendage,Minor Salivary Gland,Small Intestine - Terminal Ileum	Brain - Amygdala,Brain - Caudate (basal ganglia),Brain - Hypothalamus,Brain - Putamen (basal ganglia),Brain - Substantia nigra,Pancreas,Testis	IPR001909|IPR013087|IPR013087|IPR013087|IPR013087|IPR013087|IPR013087|IPR013087|IPR013087|IPR013087	IPR001909|IPR013087|IPR013087|IPR013087|IPR013087|IPR013087|IPR013087|IPR013087|IPR013087|IPR013087	Krueppel-associated box|Zinc finger C2H2-type|Zinc finger C2H2-type|Zinc finger C2H2-type|Zinc finger C2H2-type|Zinc finger C2H2-type|Zinc finger C2H2-type|Zinc finger C2H2-type|Zinc finger C2H2-type|Zinc finger C2H2-type	Krueppel-associated box|Zinc finger C2H2-type|Zinc finger C2H2-type|Zinc finger C2H2-type|Zinc finger C2H2-type|Zinc finger C2H2-type|Zinc finger C2H2-type|Zinc finger C2H2-type|Zinc finger C2H2-type|Zinc finger C2H2-type	Protein-binding|Canonical DBD|Canonical DBD|Canonical DBD|Canonical DBD|Canonical DBD|Canonical DBD|Canonical DBD|Canonical DBD|Canonical DBD	Protein-binding|Canonical DBD|Canonical DBD|Canonical DBD|Canonical DBD|Canonical DBD|Canonical DBD|Canonical DBD|Canonical DBD|Canonical DBD	Transcription repression|Canonical DBD|Canonical DBD|Canonical DBD|Canonical DBD|Canonical DBD|Canonical DBD|Canonical DBD|Canonical DBD|Canonical DBD	Transcription repression|Canonical DBD|Canonical DBD|Canonical DBD|Canonical DBD|Canonical DBD|Canonical DBD|Canonical DBD|Canonical DBD|Canonical DBD	YECSEDGEVFRVRASLTNHQVIH|YKCTECGKVFSRNSHLVEHWRIH|YKCSECDKVFNRNSNLARHQRIH|HKCNECGKAFRECSGLTTHLVIH|YKCNECGKNFRHKFSLTNHQRSH|YKCNECGKVFSLLSYLARHQIIH|YKCNECGRAFHKRPGLMAHLLIH|YKCNECDKVFGRKLYLTNHQRIH|YKCNACGKVFNQNPHLSRHRKIH	YECSEDGEVFRVRASLTNHQVIH|YKCTECGKVFSRNSHLVEHWRIH|YKCSECDKVFNRNSNLARHQRIH|HKCNECGKAFRECSGLTTHLVIH|YKCNECGKNFRHKFSLTNHQRSH|YKCNECGKVFSLLSYLARHQIIH|YKCNECGRAFHKRPGLMAHLLIH|YKCNECDKVFGRKLYLTNHQRIH|YKCNACGKVFNQNPHLSRHRKIH	LTFMDVAIEFSQEEWKSLDPGQRALYRDVMLENYRNLVFLG	LTFMDVAIEFSQEEWKSLDPGQRALYRDVMLENYRNLVFLG	MLCDEEAQKRKAKESGMALPQGRLTFMDVAIEFSQEEWKSLDPGQRALYRDVMLENYRNLVFLGICLPDLSIISMLKQRREPLILQSQVKIVKNTDGRECVRSVNTGRSCVLGSNAENKPIKNQLGLTLEAHLSELQLFQAGRKIYRSNQVEKFTNHRSSVSPLQKISSSFTTHIFNKYRNDLIDFPLLPQEEKAYIRGKSYEYECSEDGEVFRVRASLTNHQVIHTAEKPYKCTECGKVFSRNSHLVEHWRIHTGQKPYKCSECDKVFNRNSNLARHQRIHTGEKPHKCNECGKAFRECSGLTTHLVIHTGEKPYKCNECGKNFRHKFSLTNHQRSHTAEKPYKCNECGKVFSLLSYLARHQIIHSTEKPYKCNECGRAFHKRPGLMAHLLIHTGEKPYKCNECDKVFGRKLYLTNHQRIHTGERPYKCNACGKVFNQNPHLSRHRKIHAGENSLRTLQME	MLCDEEAQKRKAKESGMALPQGRLTFMDVAIEFSQEEWKSLDPGQRALYRDVMLENYRNLVFLGICLPDLSIISMLKQRREPLILQSQVKIVKNTDGRECVRSVNTGRSCVLGSNAENKPIKNQLGLTLEAHLSELQLFQAGRKIYRSNQVEKFTNHRSSVSPLQKISSSFTTHIFNKYRNDLIDFPLLPQEEKAYIRGKSYEYECSEDGEVFRVRASLTNHQVIHTAEKPYKCTECGKVFSRNSHLVEHWRIHTGQKPYKCSECDKVFNRNSNLARHQRIHTGEKPHKCNECGKAFRECSGLTTHLVIHTGEKPYKCNECGKNFRHKFSLTNHQRSHTAEKPYKCNECGKVFSLLSYLARHQIIHSTEKPYKCNECGRAFHKRPGLMAHLLIHTGEKPYKCNECDKVFGRKLYLTNHQRIHTGERPYKCNACGKVFNQNPHLSRHRKIHAGENSLRTLQME	+/+	FALSE	FALSE	FALSE	Canonical DBD (9); Transcription repression (1) | Canonical DBD (9); Transcription repression (1)	Canonical DBD (9); Transcription repression (1) | Canonical DBD (9); Transcription repression (1)	|		Canonical DBD (9); Transcription repression (1) | Canonical DBD (9); Transcription repression (1)	Canonical DBD (9); Transcription repression (1) | Canonical DBD (9); Transcription repression (1)	Change in UTRs	Protein sequence did not change but isoforms are different
ENSG00000167554	ZNF610	C2H2 ZF	7	5	ENST00000403906	ENST00000601151	ENSP00000383922	ENSP00000471021	9	9	Adipose - Visceral (Omentum),Adrenal Gland,Artery - Aorta,Artery - Coronary,Artery - Tibial,Brain - Anterior cingulate cortex (BA24),Brain - Cerebellum,Brain - Cortex,Brain - Hippocampus,Brain - Nucleus accumbens (basal ganglia),Brain - Spinal cord (cervical c-1),Colon - Sigmoid,Colon - Transverse,Esophagus - Gastroesophageal Junction,Esophagus - Muscularis,Lung,Nerve - Tibial,Ovary,Pituitary,Prostate,Thyroid,Uterus,Vagina	Heart - Left Ventricle,Skin - Not Sun Exposed (Suprapubic),Skin - Sun Exposed (Lower leg),Spleen,Stomach	IPR001909|IPR013087|IPR013087|IPR013087|IPR013087|IPR013087|IPR013087|IPR013087|IPR013087|IPR013087	IPR001909|IPR013087|IPR013087|IPR013087|IPR013087|IPR013087|IPR013087|IPR013087|IPR013087|IPR013087	Krueppel-associated box|Zinc finger C2H2-type|Zinc finger C2H2-type|Zinc finger C2H2-type|Zinc finger C2H2-type|Zinc finger C2H2-type|Zinc finger C2H2-type|Zinc finger C2H2-type|Zinc finger C2H2-type|Zinc finger C2H2-type	Krueppel-associated box|Zinc finger C2H2-type|Zinc finger C2H2-type|Zinc finger C2H2-type|Zinc finger C2H2-type|Zinc finger C2H2-type|Zinc finger C2H2-type|Zinc finger C2H2-type|Zinc finger C2H2-type|Zinc finger C2H2-type	Protein-binding|Canonical DBD|Canonical DBD|Canonical DBD|Canonical DBD|Canonical DBD|Canonical DBD|Canonical DBD|Canonical DBD|Canonical DBD	Protein-binding|Canonical DBD|Canonical DBD|Canonical DBD|Canonical DBD|Canonical DBD|Canonical DBD|Canonical DBD|Canonical DBD|Canonical DBD	Transcription repression|Canonical DBD|Canonical DBD|Canonical DBD|Canonical DBD|Canonical DBD|Canonical DBD|Canonical DBD|Canonical DBD|Canonical DBD	Transcription repression|Canonical DBD|Canonical DBD|Canonical DBD|Canonical DBD|Canonical DBD|Canonical DBD|Canonical DBD|Canonical DBD|Canonical DBD	YECSEDGEVFRVRASLTNHQVIH|YKCTECGKVFSRNSHLVEHWRIH|YKCSECDKVFNRNSNLARHQRIH|HKCNECGKAFRECSGLTTHLVIH|YKCNECGKNFRHKFSLTNHQRSH|YKCNECGKVFSLLSYLARHQIIH|YKCNECGRAFHKRPGLMAHLLIH|YKCNECDKVFGRKLYLTNHQRIH|YKCNACGKVFNQNPHLSRHRKIH	YECSEDGEVFRVRASLTNHQVIH|YKCTECGKVFSRNSHLVEHWRIH|YKCSECDKVFNRNSNLARHQRIH|HKCNECGKAFRECSGLTTHLVIH|YKCNECGKNFRHKFSLTNHQRSH|YKCNECGKVFSLLSYLARHQIIH|YKCNECGRAFHKRPGLMAHLLIH|YKCNECDKVFGRKLYLTNHQRIH|YKCNACGKVFNQNPHLSRHRKIH	LTFMDVAIEFSQEEWKSLDPGQRALYRDVMLENYRNLVFLG	LTFMDVAIEFSQEEWKSLDPGQRALYRDVMLENYRNLVFLG	MLCDEEAQKRKAKESGMALPQGRLTFMDVAIEFSQEEWKSLDPGQRALYRDVMLENYRNLVFLGICLPDLSIISMLKQRREPLILQSQVKIVKNTDGRECVRSVNTGRSCVLGSNAENKPIKNQLGLTLEAHLSELQLFQAGRKIYRSNQVEKFTNHRSSVSPLQKISSSFTTHIFNKYRNDLIDFPLLPQEEKAYIRGKSYEYECSEDGEVFRVRASLTNHQVIHTAEKPYKCTECGKVFSRNSHLVEHWRIHTGQKPYKCSECDKVFNRNSNLARHQRIHTGEKPHKCNECGKAFRECSGLTTHLVIHTGEKPYKCNECGKNFRHKFSLTNHQRSHTAEKPYKCNECGKVFSLLSYLARHQIIHSTEKPYKCNECGRAFHKRPGLMAHLLIHTGEKPYKCNECDKVFGRKLYLTNHQRIHTGERPYKCNACGKVFNQNPHLSRHRKIHAGENSLRTLQME	MLCDEEAQKRKAKESGMALPQGRLTFMDVAIEFSQEEWKSLDPGQRALYRDVMLENYRNLVFLGRSCVLGSNAENKPIKNQLGLTLEAHLSELQLFQAGRKIYRSNQVEKFTNHRSSVSPLQKISSSFTTHIFNKYRNDLIDFPLLPQEEKAYIRGKSYEYECSEDGEVFRVRASLTNHQVIHTAEKPYKCTECGKVFSRNSHLVEHWRIHTGQKPYKCSECDKVFNRNSNLARHQRIHTGEKPHKCNECGKAFRECSGLTTHLVIHTGEKPYKCNECGKNFRHKFSLTNHQRSHTAEKPYKCNECGKVFSLLSYLARHQIIHSTEKPYKCNECGRAFHKRPGLMAHLLIHTGEKPYKCNECDKVFGRKLYLTNHQRIHTGERPYKCNACGKVFNQNPHLSRHRKIHAGENSLRTLQME	+/+	TRUE	FALSE	FALSE	Canonical DBD (9); Transcription repression (1) | Canonical DBD (9); Transcription repression (1)	Canonical DBD (9); Transcription repression (1) | Canonical DBD (9); Transcription repression (1)	|		Canonical DBD (9); Transcription repression (1) | Canonical DBD (9); Transcription repression (1)	Canonical DBD (9); Transcription repression (1) | Canonical DBD (9); Transcription repression (1)	Change outside domains	Protein sequence changed but domains did not
ENSG00000167554	ZNF610	C2H2 ZF	7	5	ENST00000403906	ENST00000616431	ENSP00000383922	ENSP00000485001	9	9	Adipose - Visceral (Omentum),Adrenal Gland,Artery - Aorta,Artery - Coronary,Artery - Tibial,Brain - Cerebellum,Brain - Nucleus accumbens (basal ganglia),Brain - Spinal cord (cervical c-1),Breast - Mammary Tissue,Colon - Sigmoid,Colon - Transverse,Esophagus - Gastroesophageal Junction,Esophagus - Muscularis,Lung,Nerve - Tibial,Ovary,Pituitary,Thyroid,Uterus,Vagina	Brain - Amygdala,Brain - Putamen (basal ganglia),Brain - Substantia nigra,Pancreas,Testis	IPR001909|IPR013087|IPR013087|IPR013087|IPR013087|IPR013087|IPR013087|IPR013087|IPR013087|IPR013087	IPR001909|IPR013087|IPR013087|IPR013087|IPR013087|IPR013087|IPR013087|IPR013087|IPR013087|IPR013087	Krueppel-associated box|Zinc finger C2H2-type|Zinc finger C2H2-type|Zinc finger C2H2-type|Zinc finger C2H2-type|Zinc finger C2H2-type|Zinc finger C2H2-type|Zinc finger C2H2-type|Zinc finger C2H2-type|Zinc finger C2H2-type	Krueppel-associated box|Zinc finger C2H2-type|Zinc finger C2H2-type|Zinc finger C2H2-type|Zinc finger C2H2-type|Zinc finger C2H2-type|Zinc finger C2H2-type|Zinc finger C2H2-type|Zinc finger C2H2-type|Zinc finger C2H2-type	Protein-binding|Canonical DBD|Canonical DBD|Canonical DBD|Canonical DBD|Canonical DBD|Canonical DBD|Canonical DBD|Canonical DBD|Canonical DBD	Protein-binding|Canonical DBD|Canonical DBD|Canonical DBD|Canonical DBD|Canonical DBD|Canonical DBD|Canonical DBD|Canonical DBD|Canonical DBD	Transcription repression|Canonical DBD|Canonical DBD|Canonical DBD|Canonical DBD|Canonical DBD|Canonical DBD|Canonical DBD|Canonical DBD|Canonical DBD	Transcription repression|Canonical DBD|Canonical DBD|Canonical DBD|Canonical DBD|Canonical DBD|Canonical DBD|Canonical DBD|Canonical DBD|Canonical DBD	YECSEDGEVFRVRASLTNHQVIH|YKCTECGKVFSRNSHLVEHWRIH|YKCSECDKVFNRNSNLARHQRIH|HKCNECGKAFRECSGLTTHLVIH|YKCNECGKNFRHKFSLTNHQRSH|YKCNECGKVFSLLSYLARHQIIH|YKCNECGRAFHKRPGLMAHLLIH|YKCNECDKVFGRKLYLTNHQRIH|YKCNACGKVFNQNPHLSRHRKIH	YECSEDGEVFRVRASLTNHQVIH|YKCTECGKVFSRNSHLVEHWRIH|YKCSECDKVFNRNSNLARHQRIH|HKCNECGKAFRECSGLTTHLVIH|YKCNECGKNFRHKFSLTNHQRSH|YKCNECGKVFSLLSYLARHQIIH|YKCNECGRAFHKRPGLMAHLLIH|YKCNECDKVFGRKLYLTNHQRIH|YKCNACGKVFNQNPHLSRHRKIH	LTFMDVAIEFSQEEWKSLDPGQRALYRDVMLENYRNLVFLG	LTFMDVAIEFSQEEWKSLDPGQRALYRDVMLENYRNLVFLG	MLCDEEAQKRKAKESGMALPQGRLTFMDVAIEFSQEEWKSLDPGQRALYRDVMLENYRNLVFLGICLPDLSIISMLKQRREPLILQSQVKIVKNTDGRECVRSVNTGRSCVLGSNAENKPIKNQLGLTLEAHLSELQLFQAGRKIYRSNQVEKFTNHRSSVSPLQKISSSFTTHIFNKYRNDLIDFPLLPQEEKAYIRGKSYEYECSEDGEVFRVRASLTNHQVIHTAEKPYKCTECGKVFSRNSHLVEHWRIHTGQKPYKCSECDKVFNRNSNLARHQRIHTGEKPHKCNECGKAFRECSGLTTHLVIHTGEKPYKCNECGKNFRHKFSLTNHQRSHTAEKPYKCNECGKVFSLLSYLARHQIIHSTEKPYKCNECGRAFHKRPGLMAHLLIHTGEKPYKCNECDKVFGRKLYLTNHQRIHTGERPYKCNACGKVFNQNPHLSRHRKIHAGENSLRTLQME	MLCDEEAQKRKAKESGMALPQGRLTFMDVAIEFSQEEWKSLDPGQRALYRDVMLENYRNLVFLGICLPDLSIISMLKQRREPLILQSQVKIVKNTDGRECVRSVNTGRSCVLGSNAENKPIKNQLGLTLEAHLSELQLFQAGRKIYRSNQVEKFTNHRSSVSPLQKISSSFTTHIFNKYRNDLIDFPLLPQEEKAYIRGKSYEYECSEDGEVFRVRASLTNHQVIHTAEKPYKCTECGKVFSRNSHLVEHWRIHTGQKPYKCSECDKVFNRNSNLARHQRIHTGEKPHKCNECGKAFRECSGLTTHLVIHTGEKPYKCNECGKNFRHKFSLTNHQRSHTAEKPYKCNECGKVFSLLSYLARHQIIHSTEKPYKCNECGRAFHKRPGLMAHLLIHTGEKPYKCNECDKVFGRKLYLTNHQRIHTGERPYKCNACGKVFNQNPHLSRHRKIHAGENSLRTLQME	+/+	FALSE	FALSE	FALSE	Canonical DBD (9); Transcription repression (1) | Canonical DBD (9); Transcription repression (1)	Canonical DBD (9); Transcription repression (1) | Canonical DBD (9); Transcription repression (1)	|		Canonical DBD (9); Transcription repression (1) | Canonical DBD (9); Transcription repression (1)	Canonical DBD (9); Transcription repression (1) | Canonical DBD (9); Transcription repression (1)	Change in UTRs	Protein sequence did not change but isoforms are different
ENSG00000167554	ZNF610	C2H2 ZF	8	9	ENST00000601151	ENST00000616431	ENSP00000471021	ENSP00000485001	9	9	Heart - Left Ventricle,Skin - Not Sun Exposed (Suprapubic),Skin - Sun Exposed (Lower leg),Spleen,Stomach	Brain - Amygdala,Brain - Caudate (basal ganglia),Brain - Putamen (basal ganglia),Brain - Substantia nigra,Pancreas,Testis	IPR001909|IPR013087|IPR013087|IPR013087|IPR013087|IPR013087|IPR013087|IPR013087|IPR013087|IPR013087	IPR001909|IPR013087|IPR013087|IPR013087|IPR013087|IPR013087|IPR013087|IPR013087|IPR013087|IPR013087	Krueppel-associated box|Zinc finger C2H2-type|Zinc finger C2H2-type|Zinc finger C2H2-type|Zinc finger C2H2-type|Zinc finger C2H2-type|Zinc finger C2H2-type|Zinc finger C2H2-type|Zinc finger C2H2-type|Zinc finger C2H2-type	Krueppel-associated box|Zinc finger C2H2-type|Zinc finger C2H2-type|Zinc finger C2H2-type|Zinc finger C2H2-type|Zinc finger C2H2-type|Zinc finger C2H2-type|Zinc finger C2H2-type|Zinc finger C2H2-type|Zinc finger C2H2-type	Protein-binding|Canonical DBD|Canonical DBD|Canonical DBD|Canonical DBD|Canonical DBD|Canonical DBD|Canonical DBD|Canonical DBD|Canonical DBD	Protein-binding|Canonical DBD|Canonical DBD|Canonical DBD|Canonical DBD|Canonical DBD|Canonical DBD|Canonical DBD|Canonical DBD|Canonical DBD	Transcription repression|Canonical DBD|Canonical DBD|Canonical DBD|Canonical DBD|Canonical DBD|Canonical DBD|Canonical DBD|Canonical DBD|Canonical DBD	Transcription repression|Canonical DBD|Canonical DBD|Canonical DBD|Canonical DBD|Canonical DBD|Canonical DBD|Canonical DBD|Canonical DBD|Canonical DBD	YECSEDGEVFRVRASLTNHQVIH|YKCTECGKVFSRNSHLVEHWRIH|YKCSECDKVFNRNSNLARHQRIH|HKCNECGKAFRECSGLTTHLVIH|YKCNECGKNFRHKFSLTNHQRSH|YKCNECGKVFSLLSYLARHQIIH|YKCNECGRAFHKRPGLMAHLLIH|YKCNECDKVFGRKLYLTNHQRIH|YKCNACGKVFNQNPHLSRHRKIH	YECSEDGEVFRVRASLTNHQVIH|YKCTECGKVFSRNSHLVEHWRIH|YKCSECDKVFNRNSNLARHQRIH|HKCNECGKAFRECSGLTTHLVIH|YKCNECGKNFRHKFSLTNHQRSH|YKCNECGKVFSLLSYLARHQIIH|YKCNECGRAFHKRPGLMAHLLIH|YKCNECDKVFGRKLYLTNHQRIH|YKCNACGKVFNQNPHLSRHRKIH	LTFMDVAIEFSQEEWKSLDPGQRALYRDVMLENYRNLVFLG	LTFMDVAIEFSQEEWKSLDPGQRALYRDVMLENYRNLVFLG	MLCDEEAQKRKAKESGMALPQGRLTFMDVAIEFSQEEWKSLDPGQRALYRDVMLENYRNLVFLGRSCVLGSNAENKPIKNQLGLTLEAHLSELQLFQAGRKIYRSNQVEKFTNHRSSVSPLQKISSSFTTHIFNKYRNDLIDFPLLPQEEKAYIRGKSYEYECSEDGEVFRVRASLTNHQVIHTAEKPYKCTECGKVFSRNSHLVEHWRIHTGQKPYKCSECDKVFNRNSNLARHQRIHTGEKPHKCNECGKAFRECSGLTTHLVIHTGEKPYKCNECGKNFRHKFSLTNHQRSHTAEKPYKCNECGKVFSLLSYLARHQIIHSTEKPYKCNECGRAFHKRPGLMAHLLIHTGEKPYKCNECDKVFGRKLYLTNHQRIHTGERPYKCNACGKVFNQNPHLSRHRKIHAGENSLRTLQME	MLCDEEAQKRKAKESGMALPQGRLTFMDVAIEFSQEEWKSLDPGQRALYRDVMLENYRNLVFLGICLPDLSIISMLKQRREPLILQSQVKIVKNTDGRECVRSVNTGRSCVLGSNAENKPIKNQLGLTLEAHLSELQLFQAGRKIYRSNQVEKFTNHRSSVSPLQKISSSFTTHIFNKYRNDLIDFPLLPQEEKAYIRGKSYEYECSEDGEVFRVRASLTNHQVIHTAEKPYKCTECGKVFSRNSHLVEHWRIHTGQKPYKCSECDKVFNRNSNLARHQRIHTGEKPHKCNECGKAFRECSGLTTHLVIHTGEKPYKCNECGKNFRHKFSLTNHQRSHTAEKPYKCNECGKVFSLLSYLARHQIIHSTEKPYKCNECGRAFHKRPGLMAHLLIHTGEKPYKCNECDKVFGRKLYLTNHQRIHTGERPYKCNACGKVFNQNPHLSRHRKIHAGENSLRTLQME	+/+	TRUE	FALSE	FALSE	Canonical DBD (9); Transcription repression (1) | Canonical DBD (9); Transcription repression (1)	Canonical DBD (9); Transcription repression (1) | Canonical DBD (9); Transcription repression (1)	|		Canonical DBD (9); Transcription repression (1) | Canonical DBD (9); Transcription repression (1)	Canonical DBD (9); Transcription repression (1) | Canonical DBD (9); Transcription repression (1)	Change outside domains	Protein sequence changed but domains did not
ENSG00000171649	ZIK1	C2H2 ZF	6	1	ENST00000536878	ENST00000597850	ENSP00000438487	ENSP00000472867	9	9	Adipose - Subcutaneous,Artery - Coronary,Artery - Tibial,Brain - Amygdala,Brain - Anterior cingulate cortex (BA24),Brain - Caudate (basal ganglia),Brain - Hypothalamus,Brain - Nucleus accumbens (basal ganglia),Brain - Spinal cord (cervical c-1),Brain - Substantia nigra,Breast - Mammary Tissue,Colon - Sigmoid,Esophagus - Gastroesophageal Junction,Esophagus - Mucosa,Heart - Atrial Appendage,Heart - Left Ventricle,Liver,Minor Salivary Gland,Muscle - Skeletal,Nerve - Tibial,Pancreas,Pituitary,Prostate,Skin - Not Sun Exposed (Suprapubic),Skin - Sun Exposed (Lower leg),Stomach,Testis,Uterus,Vagina	Adrenal Gland	IPR001909|IPR013087|IPR013087|IPR013087|IPR013087|IPR013087|IPR013087|IPR013087|IPR013087|IPR013087	IPR001909|IPR013087|IPR013087|IPR013087|IPR013087|IPR013087|IPR013087|IPR013087|IPR013087|IPR013087	Krueppel-associated box|Zinc finger C2H2-type|Zinc finger C2H2-type|Zinc finger C2H2-type|Zinc finger C2H2-type|Zinc finger C2H2-type|Zinc finger C2H2-type|Zinc finger C2H2-type|Zinc finger C2H2-type|Zinc finger C2H2-type	Krueppel-associated box|Zinc finger C2H2-type|Zinc finger C2H2-type|Zinc finger C2H2-type|Zinc finger C2H2-type|Zinc finger C2H2-type|Zinc finger C2H2-type|Zinc finger C2H2-type|Zinc finger C2H2-type|Zinc finger C2H2-type	Protein-binding|Canonical DBD|Canonical DBD|Canonical DBD|Canonical DBD|Canonical DBD|Canonical DBD|Canonical DBD|Canonical DBD|Canonical DBD	Protein-binding|Canonical DBD|Canonical DBD|Canonical DBD|Canonical DBD|Canonical DBD|Canonical DBD|Canonical DBD|Canonical DBD|Canonical DBD	Transcription repression|Canonical DBD|Canonical DBD|Canonical DBD|Canonical DBD|Canonical DBD|Canonical DBD|Canonical DBD|Canonical DBD|Canonical DBD	Transcription repression|Canonical DBD|Canonical DBD|Canonical DBD|Canonical DBD|Canonical DBD|Canonical DBD|Canonical DBD|Canonical DBD|Canonical DBD	YECSKCGKAFRGKYSLVQHQRVH|WECNECGKFFSQTSHLNDHRRIH|YECSECGKLFRQNSSLVDHQKIH|YECSQCGKSFSQKATLVKHQRVH|YKCGECGNSFSQSAILNQHRRIH|YECGQCGKSFSQKATLIKHQRVH|YKCGDCGKSFSQSSILIQHRRIH|YECGQCGKSFSQKSGLIQHQVVH|YECNKCGNSFSQCSSLIHHQKCH	YECSKCGKAFRGKYSLVQHQRVH|WECNECGKFFSQTSHLNDHRRIH|YECSECGKLFRQNSSLVDHQKIH|YECSQCGKSFSQKATLVKHQRVH|YKCGECGNSFSQSAILNQHRRIH|YECGQCGKSFSQKATLIKHQRVH|YKCGDCGKSFSQSSILIQHRRIH|YECGQCGKSFSQKSGLIQHQVVH|YECNKCGNSFSQCSSLIHHQKCH	CVTFEDIAIYFSQDEWGLLDEAQRLLYLEVMLENFALVASLG	CVTFEDIAIYFSQDEWGLLDEAQRLLYLEVMLENFALVASLG	MAAAALRAPTQGCVTFEDIAIYFSQDEWGLLDEAQRLLYLEVMLENFALVASLGCGHGTEDEETPSDQNVSVGVSQSKAGSSTQKTQSCEMCVPVLKDILHLADLPGQKPYLVGECTNHHQHQKHHSAKKSLKRDMDRASYVKCCLFCMSLKPFRKWEVGKDLPAMLRLLRSLVFPGGKKPGTITECGEDIRSQKSHYKSGECGKASRHKHTPVYHPRVYTGKKLYECSKCGKAFRGKYSLVQHQRVHTGERPWECNECGKFFSQTSHLNDHRRIHTGERPYECSECGKLFRQNSSLVDHQKIHTGARPYECSQCGKSFSQKATLVKHQRVHTGERPYKCGECGNSFSQSAILNQHRRIHTGAKPYECGQCGKSFSQKATLIKHQRVHTGERPYKCGDCGKSFSQSSILIQHRRIHTGARPYECGQCGKSFSQKSGLIQHQVVHTGERPYECNKCGNSFSQCSSLIHHQKCHNT	MAAAALRAPTQVTVSPETHMDLTKGCVTFEDIAIYFSQDEWGLLDEAQRLLYLEVMLENFALVASLGCGHGTEDEETPSDQNVSVGVSQSKAGSSTQKTQSCEMCVPVLKDILHLADLPGQKPYLVGECTNHHQHQKHHSAKKSLKRDMDRASYVKCCLFCMSLKPFRKWEVGKDLPAMLRLLRSLVFPGGKKPGTITECGEDIRSQKSHYKSGECGKASRHKHTPVYHPRVYTGKKLYECSKCGKAFRGKYSLVQHQRVHTGERPWECNECGKFFSQTSHLNDHRRIHTGERPYECSECGKLFRQNSSLVDHQKIHTGARPYECSQCGKSFSQKATLVKHQRVHTGERPYKCGECGNSFSQSAILNQHRRIHTGAKPYECGQCGKSFSQKATLIKHQRVHTGERPYKCGDCGKSFSQSSILIQHRRIHTGARPYECGQCGKSFSQKSGLIQHQVVHTGERPYECNKCGNSFSQCSSLIHHQKCHNT	+/+	TRUE	FALSE	FALSE	Canonical DBD (9); Transcription repression (1) | Canonical DBD (9); Transcription repression (1)	Canonical DBD (9); Transcription repression (1) | Canonical DBD (9); Transcription repression (1)	|		Canonical DBD (9); Transcription repression (1) | Canonical DBD (9); Transcription repression (1)	Canonical DBD (9); Transcription repression (1) | Canonical DBD (9); Transcription repression (1)	Change outside domains	Protein sequence changed but domains did not
ENSG00000172000	ZNF556	C2H2 ZF	9	8	ENST00000307635	ENST00000586426	ENSP00000302603	ENSP00000467366	9	9	Adipose - Visceral (Omentum),Brain - Amygdala,Brain - Anterior cingulate cortex (BA24),Brain - Caudate (basal ganglia),Brain - Cerebellum,Brain - Cortex,Brain - Hippocampus,Brain - Hypothalamus,Brain - Nucleus accumbens (basal ganglia),Brain - Putamen (basal ganglia),Brain - Spinal cord (cervical c-1),Brain - Substantia nigra,Minor Salivary Gland,Ovary,Stomach,Uterus	Testis	IPR001909|IPR013087|IPR013087|IPR013087|IPR013087|IPR013087|IPR013087|IPR013087|IPR013087|IPR013087	IPR001909|IPR013087|IPR013087|IPR013087|IPR013087|IPR013087|IPR013087|IPR013087|IPR013087|IPR013087	Krueppel-associated box|Zinc finger C2H2-type|Zinc finger C2H2-type|Zinc finger C2H2-type|Zinc finger C2H2-type|Zinc finger C2H2-type|Zinc finger C2H2-type|Zinc finger C2H2-type|Zinc finger C2H2-type|Zinc finger C2H2-type	Krueppel-associated box|Zinc finger C2H2-type|Zinc finger C2H2-type|Zinc finger C2H2-type|Zinc finger C2H2-type|Zinc finger C2H2-type|Zinc finger C2H2-type|Zinc finger C2H2-type|Zinc finger C2H2-type|Zinc finger C2H2-type	Protein-binding|Canonical DBD|Canonical DBD|Canonical DBD|Canonical DBD|Canonical DBD|Canonical DBD|Canonical DBD|Canonical DBD|Canonical DBD	Protein-binding|Canonical DBD|Canonical DBD|Canonical DBD|Canonical DBD|Canonical DBD|Canonical DBD|Canonical DBD|Canonical DBD|Canonical DBD	Transcription repression|Canonical DBD|Canonical DBD|Canonical DBD|Canonical DBD|Canonical DBD|Canonical DBD|Canonical DBD|Canonical DBD|Canonical DBD	Transcription repression|Canonical DBD|Canonical DBD|Canonical DBD|Canonical DBD|Canonical DBD|Canonical DBD|Canonical DBD|Canonical DBD|Canonical DBD	YECSQCGKLFTHSSSLIRHKRAH|YKCKECGKAFSRPSYLQTHEKTH|YACQSCGKTFLRSHSLTEHVRTH|YECGQCGKGFSCPKSFRAHVMMH|YECKHCGKAFRCQKSFRVHMIMH|YECKQCGKAYCWATSFQRHVRIH|YKCGKCGKAFGWPSSLHKHARTH|YKCETCGKTYGWSSSLHKHERKH|SKCEKCGKAFSCPKAFQGHVRSH	YECSQCGKLFTHSSSLIRHKRAH|YKCKECGKAFSRPSYLQTHEKTH|YACQSCGKTFLRSHSLTEHVRTH|YECGQCGKGFSCPKSFRAHVMMH|YECKHCGKAFRCQKSFRVHMIMH|YECKQCGKAYCWATSFQRHVRIH|YKCGKCGKAFGWPSSLHKHARTH|YKCETCGKTYGWSSSLHKHERKH|SKCEKCGKAFSCPKAFQGHVRSH	VVFEDVVVDFTLEEWALLNPAQRKLYRDVMLETFKHLASVD	VVFEDVVVDFTLEEWALLNPAQRKLYRDVMLETFKHLASVD	MDTVVFEDVVVDFTLEEWALLNPAQRKLYRDVMLETFKHLASVDNEAQLKASGSISQQDTSGEKLSLKQKIEKFTRKNIWASLLGKNWEEHSVKDKHNTKERHLSRNPRVERPCKSSKGNKRGRTFRKTRNCNRHLRKNCCTSVRRYECSQCGKLFTHSSSLIRHKRAHSGQKLYKCKECGKAFSRPSYLQTHEKTHSGEKPYACQSCGKTFLRSHSLTEHVRTHTGEKPYECGQCGKGFSCPKSFRAHVMMHAGGRPYECKHCGKAFRCQKSFRVHMIMHAGGRPYECKQCGKAYCWATSFQRHVRIHNGEKPYKCGKCGKAFGWPSSLHKHARTHAKKKPVSGGSVGKSSARPRPSTDVKSQTREKVYKCETCGKTYGWSSSLHKHERKHTGEKPVNAASVGKPSGGLCSSKNVRTQIGQKPSKCEKCGKAFSCPKAFQGHVRSHTGKKSCTSK	MDTVVFEDVVVDFTLEEWALLNPAQRKLYRDVMLETFKHLASVDNEAQLKASGSISQQDTSGEKLSLKQKIEKFTRKNIWASLLGKNWEEHSVKDKHNTKERHLRNPRVERPCKSSKGNKRGRTFRKTRNCNRHLRKNCCTSVRRYECSQCGKLFTHSSSLIRHKRAHSGQKLYKCKECGKAFSRPSYLQTHEKTHSGEKPYACQSCGKTFLRSHSLTEHVRTHTGEKPYECGQCGKGFSCPKSFRAHVMMHAGGRPYECKHCGKAFRCQKSFRVHMIMHAGGRPYECKQCGKAYCWATSFQRHVRIHNGEKPYKCGKCGKAFGWPSSLHKHARTHAKKKPVSGGSVGKSSARPRPSTDVKSQTREKVYKCETCGKTYGWSSSLHKHERKHTGEKPVNAASVGKPSGGLCSSKNVRTQIGQKPSKCEKCGKAFSCPKAFQGHVRSHTGKKSCTSK	+/+	TRUE	FALSE	FALSE	Canonical DBD (9); Transcription repression (1) | Canonical DBD (9); Transcription repression (1)	Canonical DBD (9); Transcription repression (1) | Canonical DBD (9); Transcription repression (1)	|		Canonical DBD (9); Transcription repression (1) | Canonical DBD (9); Transcription repression (1)	Canonical DBD (9); Transcription repression (1) | Canonical DBD (9); Transcription repression (1)	Change outside domains	Protein sequence changed but domains did not
ENSG00000187815	ZFP69	C2H2 ZF	8	10	ENST00000372705	ENST00000372706	ENSP00000361790	ENSP00000361791	9	9	Brain - Hypothalamus,Brain - Putamen (basal ganglia),Brain - Spinal cord (cervical c-1),Colon - Transverse,Heart - Atrial Appendage,Heart - Left Ventricle,Liver,Lung,Muscle - Skeletal,Nerve - Tibial,Ovary,Pancreas,Spleen,Stomach,Testis	Artery - Tibial,Brain - Cerebellum	IPR001909|IPR013087|IPR013087|IPR013087|IPR013087|IPR013087|IPR013087|IPR013087|IPR013087|IPR013087	IPR001909|IPR013087|IPR013087|IPR013087|IPR013087|IPR013087|IPR013087|IPR013087|IPR013087|IPR013087	Krueppel-associated box|Zinc finger C2H2-type|Zinc finger C2H2-type|Zinc finger C2H2-type|Zinc finger C2H2-type|Zinc finger C2H2-type|Zinc finger C2H2-type|Zinc finger C2H2-type|Zinc finger C2H2-type|Zinc finger C2H2-type	Krueppel-associated box|Zinc finger C2H2-type|Zinc finger C2H2-type|Zinc finger C2H2-type|Zinc finger C2H2-type|Zinc finger C2H2-type|Zinc finger C2H2-type|Zinc finger C2H2-type|Zinc finger C2H2-type|Zinc finger C2H2-type	Protein-binding|Canonical DBD|Canonical DBD|Canonical DBD|Canonical DBD|Canonical DBD|Canonical DBD|Canonical DBD|Canonical DBD|Canonical DBD	Protein-binding|Canonical DBD|Canonical DBD|Canonical DBD|Canonical DBD|Canonical DBD|Canonical DBD|Canonical DBD|Canonical DBD|Canonical DBD	Transcription repression|Canonical DBD|Canonical DBD|Canonical DBD|Canonical DBD|Canonical DBD|Canonical DBD|Canonical DBD|Canonical DBD|Canonical DBD	Transcription repression|Canonical DBD|Canonical DBD|Canonical DBD|Canonical DBD|Canonical DBD|Canonical DBD|Canonical DBD|Canonical DBD|Canonical DBD	YECNICEKIFKQPIHLTEHMRIH|FRCKECGRAFSQSASLSTHQRIH|FECEECGKAFRHRSSLNQHHRTH|YVCDKCQKAFSQNISLVQHLRTH|FTCNECGKTFRQIRHLSEHIRIH|YACTACCKTFSHRAYLTHHQRIH|YKCKECGKAFRQRIHLSNHKTVH|YECNRCGKAYRHDSSFKKHQRHH|YECNECGKAFSYNSSLSRHHEIH	YECNICEKIFKQPIHLTEHMRIH|FRCKECGRAFSQSASLSTHQRIH|FECEECGKAFRHRSSLNQHHRTH|YVCDKCQKAFSQNISLVQHLRTH|FTCNECGKTFRQIRHLSEHIRIH|YACTACCKTFSHRAYLTHHQRIH|YKCKECGKAFRQRIHLSNHKTVH|YECNRCGKAYRHDSSFKKHQRHH|YECNECGKAFSYNSSLSRHHEIH	LTFKDISIDFTQEEWGQLAPAHQNLYREVMLENYSNLVSVG	LTFKDISIDFTQEEWGQLAPAHQNLYREVMLENYSNLVSVG	MPQQLLITLPTEASTWVKLQHPKKAVEGAPLWEDVTKMFEGEALLSQDAEDVKTQRESLEDEVTPGLPTAESQELLTFKDISIDFTQEEWGQLAPAHQNLYREVMLENYSNLVSVGYQLSKPSVISQLEKGEEPWMAEKEGPGDPSSDLKSKIETIESTAKSTISQERLYHGIMMESFMRDDIIYSTLRKVSTYDDVLERHQETCMRDVRQAILTHKKRVQETNKFGENIIVHSNVIIEQRHHKYDTPTKRNTYKLDLINHPTSYIRTKTYECNICEKIFKQPIHLTEHMRIHTGEKPFRCKECGRAFSQSASLSTHQRIHTGEKPFECEECGKAFRHRSSLNQHHRTHTGEKPYVCDKCQKAFSQNISLVQHLRTHSGEKPFTCNECGKTFRQIRHLSEHIRIHTGEKPYACTACCKTFSHRAYLTHHQRIHTGERPYKCKECGKAFRQRIHLSNHKTVHTGVKAYECNRCGKAYRHDSSFKKHQRHHTGEKPYECNECGKAFSYNSSLSRHHEIHRRNAFRNKV	MPQQLLITLPTEASTWVKLQHPKKAVEGAPLWEDVTKMFEGEALLSQDAEDVKTQRESLEDEVTPGLPTAESQELLTFKDISIDFTQEEWGQLAPAHQNLYREVMLENYSNLVSVGYQLSKPSVISQLEKGEEPWMAEKEGPGDPSSDLKSKIETIESTAKSTISQERLYHGIMMESFMRDDIIYSTLRKVSTYDDVLERHQETCMRDVRQAILTHKKRVQETNKFGENIIVHSNVIIEQRHHKYDTPTKRNTYKLDLINHPTSYIRTKTYECNICEKIFKQPIHLTEHMRIHTGEKPFRCKECGRAFSQSASLSTHQRIHTGEKPFECEECGKAFRHRSSLNQHHRTHTGEKPYVCDKCQKAFSQNISLVQHLRTHSGEKPFTCNECGKTFRQIRHLSEHIRIHTGEKPYACTACCKTFSHRAYLTHHQRIHTGERPYKCKECGKAFRQRIHLSNHKTVHTGVKAYECNRCGKAYRHDSSFKKHQRHHTGEKPYECNECGKAFSYNSSLSRHHEIHRRNAFRNKV	+/+	FALSE	FALSE	FALSE	Canonical DBD (9); Transcription repression (1) | Canonical DBD (9); Transcription repression (1)	Canonical DBD (9); Transcription repression (1) | Canonical DBD (9); Transcription repression (1)	|		Canonical DBD (9); Transcription repression (1) | Canonical DBD (9); Transcription repression (1)	Canonical DBD (9); Transcription repression (1) | Canonical DBD (9); Transcription repression (1)	Change in UTRs	Protein sequence did not change but isoforms are different
ENSG00000157429	ZNF19	C2H2 ZF	6	1	ENST00000288177	ENST00000564225	ENSP00000288177	ENSP00000455575	9	0	Adipose - Visceral (Omentum),Adrenal Gland,Artery - Aorta,Artery - Coronary,Artery - Tibial,Brain - Amygdala,Brain - Anterior cingulate cortex (BA24),Brain - Caudate (basal ganglia),Brain - Cerebellum,Brain - Cortex,Brain - Hippocampus,Brain - Hypothalamus,Brain - Nucleus accumbens (basal ganglia),Brain - Putamen (basal ganglia),Brain - Spinal cord (cervical c-1),Brain - Substantia nigra,Colon - Sigmoid,Colon - Transverse,Esophagus - Gastroesophageal Junction,Esophagus - Mucosa,Esophagus - Muscularis,Heart - Atrial Appendage,Heart - Left Ventricle,Liver,Muscle - Skeletal,Nerve - Tibial,Ovary,Prostate,Skin - Not Sun Exposed (Suprapubic),Skin - Sun Exposed (Lower leg),Small Intestine - Terminal Ileum,Spleen,Stomach,Testis,Uterus,Vagina	Adipose - Subcutaneous,Breast - Mammary Tissue,Lung,Minor Salivary Gland,Pituitary,Thyroid	IPR001909|IPR013087|IPR013087|IPR013087|IPR013087|IPR013087|IPR013087|IPR013087|IPR013087|IPR013087	IPR001909	Krueppel-associated box|Zinc finger C2H2-type|Zinc finger C2H2-type|Zinc finger C2H2-type|Zinc finger C2H2-type|Zinc finger C2H2-type|Zinc finger C2H2-type|Zinc finger C2H2-type|Zinc finger C2H2-type|Zinc finger C2H2-type	Krueppel-associated box	Protein-binding|Canonical DBD|Canonical DBD|Canonical DBD|Canonical DBD|Canonical DBD|Canonical DBD|Canonical DBD|Canonical DBD|Canonical DBD	Protein-binding	Transcription repression|Canonical DBD|Canonical DBD|Canonical DBD|Canonical DBD|Canonical DBD|Canonical DBD|Canonical DBD|Canonical DBD|Canonical DBD	Transcription repression	FICEECGKSFSYFSYYARHQRIH|FECSECGKAFNGNSSLIRHQRIH|YQCEECGRAFNDNANLIRHQRIH|YYCTECGNSFTSSSEFVIHQRIH|YECNECGKAFVGNSPLLRHQKIH|YECNECGKSFGRTSHLSQHQRIH|YSCKVCGQAFNFHTKLTRHQRIH|FDCVDCGKAFSAQEQLKRHLRIH|YVCDECGKALTSKRNLHQHQRIH		MVTFEDVAVHFTKTEWTGLSPAQRALYRSVMLENFGNLTALG	MVTFEDVAVHFTKTEWTGLSPAQRALYRSVMLENFGNLTALG	MAAMPLKAQYQEMVTFEDVAVHFTKTEWTGLSPAQRALYRSVMLENFGNLTALGYPVPKPALISLLERGDMAWGLEAQDDPPAERTKNVCKDVETNIDSESTLIQGISEERDGMMSHGQLKSVPQRTDFPETRNVEKHQDIPTVKNIQGKVPRIPCARKPFICEECGKSFSYFSYYARHQRIHTGEKPFECSECGKAFNGNSSLIRHQRIHTGERPYQCEECGRAFNDNANLIRHQRIHSGDRPYYCTECGNSFTSSSEFVIHQRIHTGEKPYECNECGKAFVGNSPLLRHQKIHTGEKPYECNECGKSFGRTSHLSQHQRIHTGEKPYSCKVCGQAFNFHTKLTRHQRIHSEEKPFDCVDCGKAFSAQEQLKRHLRIHTQESSYVCDECGKALTSKRNLHQHQRIHTGEKPYECSKYEKAFGTSSQLGHLEHVYSGEKPVLDICRFGLPEFFTPFYW	MAAMPLKAQYQEMVTFEDVAVHFTKTEWTGLSPAQRALYRSVMLENFGNLTALGYPVPKPALISLLERGDMAW	+/-	TRUE	TRUE	FALSE	Canonical DBD (9); Transcription repression (1) | Transcription repression (1)	Canonical DBD (9); Transcription repression (1) | Transcription repression (1)	Canonical DBD (9); Transcription repression (1) | Transcription repression (1)		Canonical DBD (9); Transcription repression (1) | Transcription repression (1)	Canonical DBD (9); Transcription repression (1) | Transcription repression (1)	Reverse regulation	Fig. 1C
ENSG00000181896	ZNF101	C2H2 ZF	9	8	ENST00000444249	ENST00000592502	ENSP00000466697	ENSP00000468049	0	9	Testis	Brain - Amygdala,Brain - Anterior cingulate cortex (BA24),Brain - Caudate (basal ganglia),Brain - Cerebellum,Brain - Cortex,Brain - Hippocampus,Brain - Hypothalamus,Brain - Nucleus accumbens (basal ganglia),Brain - Putamen (basal ganglia),Brain - Spinal cord (cervical c-1),Colon - Sigmoid,Colon - Transverse,Heart - Atrial Appendage,Heart - Left Ventricle,Liver,Muscle - Skeletal,Nerve - Tibial,Ovary,Pancreas,Thyroid,Uterus	IPR001909	IPR001909|IPR013087|IPR013087|IPR013087|IPR013087|IPR013087|IPR013087|IPR013087|IPR013087|IPR013087	Krueppel-associated box	Krueppel-associated box|Zinc finger C2H2-type|Zinc finger C2H2-type|Zinc finger C2H2-type|Zinc finger C2H2-type|Zinc finger C2H2-type|Zinc finger C2H2-type|Zinc finger C2H2-type|Zinc finger C2H2-type|Zinc finger C2H2-type	Protein-binding	Protein-binding|Canonical DBD|Canonical DBD|Canonical DBD|Canonical DBD|Canonical DBD|Canonical DBD|Canonical DBD|Canonical DBD|Canonical DBD	Transcription repression	Transcription repression|Canonical DBD|Canonical DBD|Canonical DBD|Canonical DBD|Canonical DBD|Canonical DBD|Canonical DBD|Canonical DBD|Canonical DBD		CKCSVCGKVFLRHSFLDRHMRAH|YECKVCGKAFNSPNLFQIHQRTH|YECKYCGKPIDYPSLFQIHVRTH|YKCKQCGKAFISAGYLRTHEIRSH|HQCQECGKKLSCSSSLHRHERTH|YECQKCAKVFRCPTSLQAHERAH|YECNKCGKTFNYPSCFRRHKKTH|YECTRCGKAFGWCSSLRRHEMTH|FDCKQCGKVFTFSNYLRLHERTH	SVAFEDVAVNFTQEEWALLSPSQKNLYRDVTLETFRNLAS	SVAFEDVAVNFTQEEWALLSPSQKNLYRDVTLETFRNLASVG	MDSVAFEDVAVNFTQEEWALLSPSQKNLYRDVTLETFRNLASESNGKTRTLRICTKTWGLS	MDSVAFEDVAVNFTQEEWALLSPSQKNLYRDVTLETFRNLASVGIQWKDQDIENLYQNLGIKLRSLVERLCGRKEGNEHRETFSQIPDCHLNKKSQTGVKPCKCSVCGKVFLRHSFLDRHMRAHAGHKRSECGGEWRETPRKQKQHGKASISPSSGARRTVTPTRKRPYECKVCGKAFNSPNLFQIHQRTHTGKRSYKCREIVRAFTVSSFFRKHGKMHTGEKRYECKYCGKPIDYPSLFQIHVRTHTGEKPYKCKQCGKAFISAGYLRTHEIRSHALEKSHQCQECGKKLSCSSSLHRHERTHSGGKLYECQKCAKVFRCPTSLQAHERAHTGERPYECNKCGKTFNYPSCFRRHKKTHSGEKPYECTRCGKAFGWCSSLRRHEMTHTGEKPFDCKQCGKVFTFSNYLRLHERTHLAGRSQCFGRRQGDHLSPGV	+/-	TRUE	TRUE	TRUE	Transcription repression (1) | Canonical DBD (9); Transcription repression (1)	Canonical DBD (9); Transcription repression (1) | Transcription repression (1)	Canonical DBD (9); Transcription repression (1) | Transcription repression (1)		Canonical DBD (9); Transcription repression (1) | Transcription repression (1)	Canonical DBD (9); Transcription repression (1) | Transcription repression (1)	Reverse regulation	Fig. 1C (here we include changes in the transcription repression domain)
ENSG00000196214	ZNF766	C2H2 ZF	2	9	ENST00000593612	ENST00000599581	ENSP00000468950	ENSP00000471965	9	0	Pituitary,Testis	Adipose - Subcutaneous,Adipose - Visceral (Omentum),Adrenal Gland,Artery - Tibial,Breast - Mammary Tissue,Esophagus - Mucosa,Heart - Atrial Appendage,Muscle - Skeletal	IPR001909|IPR013087|IPR013087|IPR013087|IPR013087|IPR013087|IPR013087|IPR013087|IPR013087|IPR013087	IPR001909	Krueppel-associated box|Zinc finger C2H2-type|Zinc finger C2H2-type|Zinc finger C2H2-type|Zinc finger C2H2-type|Zinc finger C2H2-type|Zinc finger C2H2-type|Zinc finger C2H2-type|Zinc finger C2H2-type|Zinc finger C2H2-type	Krueppel-associated box	Protein-binding|Canonical DBD|Canonical DBD|Canonical DBD|Canonical DBD|Canonical DBD|Canonical DBD|Canonical DBD|Canonical DBD|Canonical DBD	Protein-binding	Transcription repression|Canonical DBD|Canonical DBD|Canonical DBD|Canonical DBD|Canonical DBD|Canonical DBD|Canonical DBD|Canonical DBD|Canonical DBD	Transcription repression	YECNEQGKVFRVSSSLPNHQVIH|NRCHECGKTVRDKSGLAEHWR|YKCKECGKLFNRIAYLARHEKVH|YKCNECGKVFSRITYLVRHQKIH|HKCNKCGKVYSSSSYLAQHWRIH|YKCNKCGKEFSGHSSLTTHLLIH|YKCKECDKAFRHKFSLTVHQRNH|YKCHECGKVFTQVSHLARHQKIH|YKCNECGKVFTQNSHLANHQRIH		LTFRDVAIEFSQEEWKCLDPVQKALYRDVMLENYRNLVSLG	LTFRDVAIEFSQEEWKCLDPVQKALYRDVMLENYRNLVSLG	MLCEGEAQKRKAEESGMPLTQGHLTFRDVAIEFSQEEWKCLDPVQKALYRDVMLENYRNLVSLGICLPDLSIISMMKQRTEPWTVENEMKVAKNPDRWEGIKDINTGRSCAVRSKAGNKPITNQLGLTFQLPLPELEIFQGEGKIYECNQVQKFISHSSSVSPLQRIYSGVKTHIFNKHRNDFVDFPLLSQEQKAHIRRKPYECNEQGKVFRVSSSLPNHQVIHTADKPNRCHECGKTVRDKSGLAEHWRIRTGEKPYKCKECGKLFNRIAYLARHEKVHTGESPYKCNECGKVFSRITYLVRHQKIHTREKPHKCNKCGKVYSSSSYLAQHWRIHTGEKLYKCNKCGKEFSGHSSLTTHLLIHTGEKPYKCKECDKAFRHKFSLTVHQRNHNGEKPYKCHECGKVFTQVSHLARHQKIHTGEKPYKCNECGKVFTQNSHLANHQRIHTGEKPYKCHVCGLSLWSGKESVR	MAQLRRGHLTFRDVAIEFSQEEWKCLDPVQKALYRDVMLENYRNLVSLGICLPDLSIISMMKQRTEPWTVENEMKVAKNPDRWEGIKDINTDGVLFCRPGWSTVV	+/-	TRUE	TRUE	FALSE	Canonical DBD (9); Transcription repression (1) | Transcription repression (1)	Canonical DBD (9); Transcription repression (1) | Transcription repression (1)	Canonical DBD (9); Transcription repression (1) | Transcription repression (1)		Canonical DBD (9); Transcription repression (1) | Transcription repression (1)	Canonical DBD (9); Transcription repression (1) | Transcription repression (1)	Reverse regulation	Fig. 1C
ENSG00000010030	ETV7	Ets	6	5	ENST00000339796	ENST00000340181	ENSP00000342260	ENSP00000341843	1	1	Testis	Adrenal Gland,Artery - Aorta,Artery - Coronary,Artery - Tibial,Brain - Amygdala,Brain - Caudate (basal ganglia),Brain - Cortex,Brain - Nucleus accumbens (basal ganglia),Brain - Putamen (basal ganglia),Brain - Spinal cord (cervical c-1),Colon - Sigmoid,Colon - Transverse,Esophagus - Gastroesophageal Junction,Esophagus - Mucosa,Esophagus - Muscularis,Liver,Lung,Minor Salivary Gland,Nerve - Tibial,Ovary,Pancreas,Pituitary,Prostate,Small Intestine - Terminal Ileum,Spleen,Stomach,Thyroid,Uterus,Vagina	IPR000418|IPR003118	IPR000418|IPR003118	Ets domain|Pointed domain	Ets domain|Pointed domain	Canonical DBD|Protein-binding	Canonical DBD|Protein-binding	Canonical DBD|Transcription repression	Canonical DBD|Transcription repression	LWDYVYQLLLDTRYEPYIKWEDKDAKIFRVVDPNGLARLWGNHKNRVNMTYEKMSRALRHYYKLNIIKKEPGQKLLFR	LWDYVYQLLLDTRYEPYIKWEDKDAKIFRVVDPNGLARLWGNHKNRVNMTYEKMSRALRHYYKLNIIKKEPGQKLLFRF	LRIQPALWSREDVLHWLRWAEQEYSLPCTAEHGFEMNGRALCILTKDDFRHRAPSSGDVLYELLQYIKTQ	LRIQPALWSREDVLHWLRWAEQEYSLPCTAEHGFEMNGRALCILTKDDFRHRAPSSGDVLYELLQYIKTQ	MQEGELAISPISPVAAMPPLGTHVQARCEAQINLLGEGGICKLPGRLRIQPALWSREDVLHWLRWAEQEYSLPCTAEHGFEMNGRALCILTKDDFRHRAPSSGDVLYELLQYIKTQRRALVCGPFFGGIFRLKTPTQHSPVPPEEVTGPSQMDTRRGHLLQPPDPGLTSNFGHLDDPGLARWTPGKEESLNLCHCAELGCRTQGVCSFPAMPQAPIDGRIADCRLLWDYVYQLLLDTRYEPYIKWEDKDAKIFRVVDPNGLARLWGNHKNRVNMTYEKMSRALRHYYKLNIIKKEPGQKLLFRNGLQLIFIFIWSFQ	MQEGELAISPISPVAAMPPLGTHVQARCEAQINLLGEGGICKLPGRLRIQPALWSREDVLHWLRWAEQEYSLPCTAEHGFEMNGRALCILTKDDFRHRAPSSGDVLYELLQYIKTQRRALVCGPFFGGIFRLKTPTQHSPVPPEEVTGPSQMDTRRGHLLQPPDPGLTSNFGHLDDPGLARWTPGKEESLNLCHCAELGCRTQGVCSFPAMPQAPIDGRIADCRLLWDYVYQLLLDTRYEPYIKWEDKDAKIFRVVDPNGLARLWGNHKNRVNMTYEKMSRALRHYYKLNIIKKEPGQKLLFRFLKTPGKMVQDKHSHLEPLESQEQDRIEFKDKRPEISP	+/+	TRUE	TRUE	FALSE	Canonical DBD (1); Transcription repression (1) | Canonical DBD (1); Transcription repression (1)	Canonical DBD (1); Transcription repression (1) | Canonical DBD (1); Transcription repression (1)	Canonical DBD(s) 1 | Canonical DBD(s) 2		Canonical DBD(s) 1 | Canonical DBD(s) 2	Canonical DBD(s) 1 | Canonical DBD(s) 2	Change in DNA binding	Fig. 1A-middle/right
ENSG00000028839	TBPL1	TBP	6	1	ENST00000237264	ENST00000367871	ENSP00000237264	ENSP00000356845	1	1	Esophagus - Muscularis,Stomach	Adipose - Subcutaneous,Adipose - Visceral (Omentum),Adrenal Gland,Artery - Aorta,Artery - Coronary,Artery - Tibial,Brain - Amygdala,Brain - Anterior cingulate cortex (BA24),Brain - Caudate (basal ganglia),Brain - Cerebellum,Brain - Cortex,Brain - Hippocampus,Brain - Hypothalamus,Brain - Spinal cord (cervical c-1),Brain - Substantia nigra,Breast - Mammary Tissue,Colon - Sigmoid,Colon - Transverse,Esophagus - Mucosa,Heart - Atrial Appendage,Heart - Left Ventricle,Lung,Minor Salivary Gland,Muscle - Skeletal,Nerve - Tibial,Ovary,Pancreas,Pituitary,Skin - Not Sun Exposed (Suprapubic),Skin - Sun Exposed (Lower leg),Small Intestine - Terminal Ileum,Spleen,Thyroid,Uterus,Vagina	IPR015445	IPR015445	TATA-Box binding protein-like	TATA-Box binding protein-like	Canonical DBD	Canonical DBD	Canonical DBD	Canonical DBD	LDILITNVVCVFRTRCHLNLRKIALEGANVIYKRDVGKVLMKLRKPRITATIWSSGKIICTGATSEEEAKFGARRLARSLQKLGFQVIFTDFKVVNVLAVCNMPFEIRLPEFTKNNRPHASYEPELHPAVCYRIKSLRATLQIFSTGSITVTGPNVKAVATAVEQIYPFVFE	LDILITNVVCVFRTRCHLNLRKIALEGANVIYKRDVGKVLMKLRKPRITATIWSSGKIICTGATSEEEAKFGARRLARSLQKLGFQVIFTDFKVVNVLAVCNMPFEIRLPEFTKNNRPHASYEPELHPAVCYRIKSLRATLQIFSTGSITVTG			MDADSDVALDILITNVVCVFRTRCHLNLRKIALEGANVIYKRDVGKVLMKLRKPRITATIWSSGKIICTGATSEEEAKFGARRLARSLQKLGFQVIFTDFKVVNVLAVCNMPFEIRLPEFTKNNRPHASYEPELHPAVCYRIKSLRATLQIFSTGSITVTGPNVKAVATAVEQIYPFVFESRKEIL	MDADSDVALDILITNVVCVFRTRCHLNLRKIALEGANVIYKRDVGKVLMKLRKPRITATIWSSGKIICTGATSEEEAKFGARRLARSLQKLGFQVIFTDFKVVNVLAVCNMPFEIRLPEFTKNNRPHASYEPELHPAVCYRIKSLRATLQIFSTGSITVTGIL	+/+	TRUE	TRUE	FALSE	Canonical DBD (1) | Canonical DBD (1)	Canonical DBD (1) | Canonical DBD (1)	Canonical DBD(s) 1 | Canonical DBD(s) 2		Canonical DBD(s) 1 | Canonical DBD(s) 2	Canonical DBD(s) 1 | Canonical DBD(s) 2	Change in DNA binding	Fig. 1A-middle/right
ENSG00000028839	TBPL1	TBP	6	1	ENST00000367871	ENST00000613034	ENSP00000356845	ENSP00000478795	1	1	Adipose - Subcutaneous,Adipose - Visceral (Omentum),Adrenal Gland,Artery - Aorta,Artery - Coronary,Artery - Tibial,Brain - Amygdala,Brain - Caudate (basal ganglia),Brain - Cerebellum,Brain - Hypothalamus,Brain - Nucleus accumbens (basal ganglia),Brain - Spinal cord (cervical c-1),Brain - Substantia nigra,Breast - Mammary Tissue,Colon - Sigmoid,Colon - Transverse,Esophagus - Mucosa,Heart - Atrial Appendage,Heart - Left Ventricle,Lung,Minor Salivary Gland,Muscle - Skeletal,Nerve - Tibial,Ovary,Pancreas,Skin - Not Sun Exposed (Suprapubic),Skin - Sun Exposed (Lower leg),Small Intestine - Terminal Ileum,Spleen,Thyroid,Uterus,Vagina	Testis	IPR015445	IPR015445	TATA-Box binding protein-like	TATA-Box binding protein-like	Canonical DBD	Canonical DBD	Canonical DBD	Canonical DBD	LDILITNVVCVFRTRCHLNLRKIALEGANVIYKRDVGKVLMKLRKPRITATIWSSGKIICTGATSEEEAKFGARRLARSLQKLGFQVIFTDFKVVNVLAVCNMPFEIRLPEFTKNNRPHASYEPELHPAVCYRIKSLRATLQIFSTGSITVTG	LDILITNVVCVFRTRCHLNLRKIALEGANVIYKRDVGKVLMKLRKPRITATIWSSGKIICTGATSEEEAKFGARRLARSLQKLGFQVIFTDFKVVNVLAVCNMPFEIRLPEFTKNNRPHASYEPELHPAVCYRIKSLRATLQIFSTGSITVTGPNVKAVATAVEQIYPFVFE			MDADSDVALDILITNVVCVFRTRCHLNLRKIALEGANVIYKRDVGKVLMKLRKPRITATIWSSGKIICTGATSEEEAKFGARRLARSLQKLGFQVIFTDFKVVNVLAVCNMPFEIRLPEFTKNNRPHASYEPELHPAVCYRIKSLRATLQIFSTGSITVTGIL	MDADSDVALDILITNVVCVFRTRCHLNLRKIALEGANVIYKRDVGKVLMKLRKPRITATIWSSGKIICTGATSEEEAKFGARRLARSLQKLGFQVIFTDFKVVNVLAVCNMPFEIRLPEFTKNNRPHASYEPELHPAVCYRIKSLRATLQIFSTGSITVTGPNVKAVATAVEQIYPFVFESRKEIL	+/+	TRUE	TRUE	FALSE	Canonical DBD (1) | Canonical DBD (1)	Canonical DBD (1) | Canonical DBD (1)	Canonical DBD(s) 1 | Canonical DBD(s) 2		Canonical DBD(s) 1 | Canonical DBD(s) 2	Canonical DBD(s) 1 | Canonical DBD(s) 2	Change in DNA binding	Fig. 1A-middle/right
ENSG00000029153	ARNTL2	bHLH	8	10	ENST00000261178	ENST00000311001	ENSP00000261178	ENSP00000312247	1	1	Adipose - Subcutaneous,Adipose - Visceral (Omentum),Artery - Aorta,Brain - Amygdala,Brain - Anterior cingulate cortex (BA24),Esophagus - Mucosa,Lung,Minor Salivary Gland,Skin - Not Sun Exposed (Suprapubic),Skin - Sun Exposed (Lower leg),Vagina	Stomach	IPR000014|IPR000014|IPR011598|IPR013767	IPR000014|IPR000014|IPR011598|IPR013767	PAS domain|PAS domain|Myc-type, basic helix-loop-helix (bHLH) domain|PAS fold	PAS domain|PAS domain|Myc-type, basic helix-loop-helix (bHLH) domain|PAS fold	Ligand-binding|Ligand-binding|Canonical DBD|Ligand-binding	Ligand-binding|Ligand-binding|Canonical DBD|Ligand-binding	Ligand binding|Ligand binding|Canonical DBD|Ligand binding	Ligand binding|Ligand binding|Canonical DBD|Ligand binding	EAHSQTEKRRRDKMNNLIEELSAMIPQCNPMARKLDKLTVLRMAVQHLRSLK	REAHSQTEKRRRDKMNNLIEELSAMIPQCNPMARKLDKLTVLRMAVQHLRSLK	ELRHLILKTAEGFLFVVGCERGKILFVSKSVSKILNYDQASLTGQSLFDFLHPKDVAKVKEQLSSFDI|QNSGEINVKPTEFITRFAVNGKFVYVDQRATAILGYLPQELLGTSCYEYFHQDDHNNLTDKHKAVLQ|RHLILKTAEGFLFVVGCERGKILFVSKSVSKILNYDQASLTGQSLFDFLHPKDVAKVKEQLS	ELRHLILKTAEGFLFVVGCERGKILFVSKSVSKILNYDQASLTGQSLFDFLHPKDVAKVKEQLSSFDI|QNSGEINVKPTEFITRFAVNGKFVYVDQRATAILGYLPQELLGTSCYEYFHQDDHNNLTDKHKAVLQ|RHLILKTAEGFLFVVGCERGKILFVSKSVSKILNYDQASLTGQSLFDFLHPKDVAKVKEQLS	MAAEEEAAAGGKVLREENQCIAPVVSSRVSPGTRPTAMGSFSSHMTEFPRKRKGSDSDPSQEAHSQTEKRRRDKMNNLIEELSAMIPQCNPMARKLDKLTVLRMAVQHLRSLKGLTNSYVGSNYRPSFLQDNELRHLILKTAEGFLFVVGCERGKILFVSKSVSKILNYDQASLTGQSLFDFLHPKDVAKVKEQLSSFDISPREKLIDAKTGLQVHSNLHAGRTRVYSGSRRSFFCRIKSCKISVKEEHGCLPNSKKKEHRKFYTIHCTGYLRSWPPNIVGMEEERNSKKDNSNFTCLVAIGRLQPYIVPQNSGEINVKPTEFITRFAVNGKFVYVDQRATAILGYLPQELLGTSCYEYFHQDDHNNLTDKHKAVLQSKEKILTDSYKFRAKDGSFVTLKSQWFSFTNPWTKELEYIVSVNTLVLGHSEPGEASFLPCSSQSSEESSRQSCMSVPGMSTGTVLGAGSIGTDIANEILDLQRLQSSSYLDDSSPTGLMKDTHTVNCRSMSNKELFPPSPSEMGELEATRQNQSTVAVHSHEPLLSDGAQLDFDALCDNDDTAMAAFMNYLEAEGGLGDPGDFSDIQWTL	MAAEEEAAAGGKVLREENQCIAPVVSSRVSPGTRPTAMGSFSSHMTEFPRKRKGSDSDPSQSGIMTEKVVEKLSQNPLTYLLSTRIEISASSGSREAHSQTEKRRRDKMNNLIEELSAMIPQCNPMARKLDKLTVLRMAVQHLRSLKGLTNSYVGSNYRPSFLQDNELRHLILKTAEGFLFVVGCERGKILFVSKSVSKILNYDQASLTGQSLFDFLHPKDVAKVKEQLSSFDISPREKLIDAKTGLQVHSNLHAGRTRVYSGSRRSFFCRIKSCKISVKEEHGCLPNSKKKEHRKFYTIHCTGYLRSWPPNIVGMEEERNSKKDNSNFTCLVAIGRLQPYIVPQNSGEINVKPTEFITRFAVNGKFVYVDQRATAILGYLPQELLGTSCYEYFHQDDHNNLTDKHKAVLQSKEKILTDSYKFRAKDGSFVTLKSQWFSFTNPWTKELEYIVSVNTLVLGHSEPGEASFLPCSSQSSEESSRQSCMSVPGMSTGTVLGAGSIGTDIANEILDLQRLQSSSYLDDSSPTGLMKDTHTVNCRSMSNKELFPPSPSEMGELEATRQNQSTVAVHSHEPLLSDGAQLDFDALCDNDDTAMAAFMNYLEAEGGLGDPGDFSDIQWTL	+/+	TRUE	TRUE	FALSE	Canonical DBD (1); Ligand binding (3) | Canonical DBD (1); Ligand binding (3)	Canonical DBD (1); Ligand binding (3) | Canonical DBD (1); Ligand binding (3)	Canonical DBD(s) 1 | Canonical DBD(s) 2		Canonical DBD(s) 1 | Canonical DBD(s) 2	Canonical DBD(s) 1 | Canonical DBD(s) 2	Change in DNA binding	Fig. 1A-middle/right
ENSG00000029153	ARNTL2	bHLH	8	9	ENST00000311001	ENST00000542388	ENSP00000312247	ENSP00000445836	1	1	Artery - Coronary,Stomach	Testis	IPR000014|IPR000014|IPR011598|IPR013767	IPR000014|IPR000014|IPR011598|IPR013767	PAS domain|PAS domain|Myc-type, basic helix-loop-helix (bHLH) domain|PAS fold	PAS domain|PAS domain|Myc-type, basic helix-loop-helix (bHLH) domain|PAS fold	Ligand-binding|Ligand-binding|Canonical DBD|Ligand-binding	Ligand-binding|Ligand-binding|Canonical DBD|Ligand-binding	Ligand binding|Ligand binding|Canonical DBD|Ligand binding	Ligand binding|Ligand binding|Canonical DBD|Ligand binding	REAHSQTEKRRRDKMNNLIEELSAMIPQCNPMARKLDKLTVLRMAVQHLRSLK	EAHSQTEKRRRDKMNNLIEELSAMIPQCNPMARKLDKLTVLRMAVQHLRSLK	ELRHLILKTAEGFLFVVGCERGKILFVSKSVSKILNYDQASLTGQSLFDFLHPKDVAKVKEQLSSFDI|QNSGEINVKPTEFITRFAVNGKFVYVDQRATAILGYLPQELLGTSCYEYFHQDDHNNLTDKHKAVLQ|RHLILKTAEGFLFVVGCERGKILFVSKSVSKILNYDQASLTGQSLFDFLHPKDVAKVKEQLS	ELRHLILKTAEGFLFVVGCERGKILFVSKSVSKILNYDQASLTGQSLFDFLHPKDVAKVKEQLSSFDI|QNSGEINVKPTEFITRFAVNGKFVYVDQRATAILGYLPQELLGTSCYEYFHQDDHNNLTDKHKAVLQ|RHLILKTAEGFLFVVGCERGKILFVSKSVSKILNYDQASLTGQSLFDFLHPKDVAKVKEQLS	MAAEEEAAAGGKVLREENQCIAPVVSSRVSPGTRPTAMGSFSSHMTEFPRKRKGSDSDPSQSGIMTEKVVEKLSQNPLTYLLSTRIEISASSGSREAHSQTEKRRRDKMNNLIEELSAMIPQCNPMARKLDKLTVLRMAVQHLRSLKGLTNSYVGSNYRPSFLQDNELRHLILKTAEGFLFVVGCERGKILFVSKSVSKILNYDQASLTGQSLFDFLHPKDVAKVKEQLSSFDISPREKLIDAKTGLQVHSNLHAGRTRVYSGSRRSFFCRIKSCKISVKEEHGCLPNSKKKEHRKFYTIHCTGYLRSWPPNIVGMEEERNSKKDNSNFTCLVAIGRLQPYIVPQNSGEINVKPTEFITRFAVNGKFVYVDQRATAILGYLPQELLGTSCYEYFHQDDHNNLTDKHKAVLQSKEKILTDSYKFRAKDGSFVTLKSQWFSFTNPWTKELEYIVSVNTLVLGHSEPGEASFLPCSSQSSEESSRQSCMSVPGMSTGTVLGAGSIGTDIANEILDLQRLQSSSYLDDSSPTGLMKDTHTVNCRSMSNKELFPPSPSEMGELEATRQNQSTVAVHSHEPLLSDGAQLDFDALCDNDDTAMAAFMNYLEAEGGLGDPGDFSDIQWTL	MGSFSSHMTEFPRKRKGSDSDPSQEAHSQTEKRRRDKMNNLIEELSAMIPQCNPMARKLDKLTVLRMAVQHLRSLKGLTNSYVGSNYRPSFLQDNELRHLILKTAEGFLFVVGCERGKILFVSKSVSKILNYDQASLTGQSLFDFLHPKDVAKVKEQLSSFDISPREKLIDAKTGLQVHSNLHAGRTRVYSGSRRSFFCRIKSCKISVKEEHGCLPNSKKKEHRKFYTIHCTGYLRSWPPNIVGMEEERNSKKDNSNFTCLVAIGRLQPYIVPQNSGEINVKPTEFITRFAVNGKFVYVDQRATAILGYLPQELLGTSCYEYFHQDDHNNLTDKHKAVLQSKEKILTDSYKFRAKDGSFVTLKSQWFSFTNPWTKELEYIVSVNTLVLGHSEPGEASFLPCSSQSSEESSRQSCMSVPGMSTGTVLGAGSIGTDIANEILDLQRLQSSSYLDDSSPTGLMKDTHTVNCRSMSNKELFPPSPSEMGELEATRQNQSTVAVHSHEPLLSDGAQLDFDALCDNDDTAMAAFMNYLEAEGGLGDPGDFSDIQWTL	+/+	TRUE	TRUE	FALSE	Canonical DBD (1); Ligand binding (3) | Canonical DBD (1); Ligand binding (3)	Canonical DBD (1); Ligand binding (3) | Canonical DBD (1); Ligand binding (3)	Canonical DBD(s) 1 | Canonical DBD(s) 2		Canonical DBD(s) 1 | Canonical DBD(s) 2	Canonical DBD(s) 1 | Canonical DBD(s) 2	Change in DNA binding	Fig. 1A-middle/right
ENSG00000071564	TCF3	bHLH	8	10	ENST00000262965	ENST00000585731	ENSP00000262965	ENSP00000465510	1	1	Artery - Tibial,Brain - Cerebellum,Breast - Mammary Tissue,Colon - Sigmoid,Colon - Transverse,Esophagus - Gastroesophageal Junction,Esophagus - Mucosa,Esophagus - Muscularis,Heart - Left Ventricle,Minor Salivary Gland,Nerve - Tibial,Skin - Not Sun Exposed (Suprapubic),Skin - Sun Exposed (Lower leg),Small Intestine - Terminal Ileum,Stomach,Uterus	Brain - Spinal cord (cervical c-1),Liver,Spleen	IPR011598	IPR011598	Myc-type, basic helix-loop-helix (bHLH) domain	Myc-type, basic helix-loop-helix (bHLH) domain	Canonical DBD	Canonical DBD	Canonical DBD	Canonical DBD	RRVANNARERLRVRDINEAFKELGRMCQLHLNSEKPQTKLLILHQAVSVILNL	RRMANNARERVRVRDINEAFRELGRMCQMHLKSDKAQTKLLILQQAVQVILGL			MNQPQRMAPVGTDKELSDLLDFSMMFPLPVTNGKGRPASLAGAQFGGSGLEDRPSSGSWGSGDQSSSSFDPSRTFSEGTHFTESHSSLSSSTFLGPGLGGKSGERGAYASFGRDAGVGGLTQAGFLSGELALNSPGPLSPSGMKGTSQYYPSYSGSSRRRAADGSLDTQPKKVRKVPPGLPSSVYPPSSGEDYGRDATAYPSAKTPSSTYPAPFYVADGSLHPSAELWSPPGQAGFGPMLGGGSSPLPLPPGSGPVGSSGSSSTFGGLHQHERMGYQLHGAEVNGGLPSASSFSSAPGATYGGVSSHTPPVSGADSLLGSRGTTAGSSGDALGKALASIYSPDHSSNNFSSSPSTPVGSPQGLAGTSQWPRAGAPGALSPSYDGGLHGLQSKIEDHLDEAIHVLRSHAVGTAGDMHTLLPGHGALASGFTGPMSLGGRHAGLVGGSHPEDGLAGSTSLMHNHAALPSQPGTLPDLSRPPDSYSGLGRAGATAAASEIKREEKEDEENTSAADHSEEEKKELKAPRARTSPDEDEDDLLPPEQKAEREKERRVANNARERLRVRDINEAFKELGRMCQLHLNSEKPQTKLLILHQAVSVILNLEQQVRERNLNPKAACLKRREEEKVSGVVGDPQMVLSAPHPGLSEAHNPAGHM	AAASEIKREEKEDEENTSAADHSEEEKKELKAPRARTSTDEVLSLEEKDLRDRERRMANNARERVRVRDINEAFRELGRMCQMHLKSDKAQTKLLILQQAVQVILGLEQQVRERNLNPKAACLKRREEEKVSGVVGDPQMVLSAPHPGLSEAHNPAGHM	+/+	TRUE	TRUE	FALSE	Canonical DBD (1) | Canonical DBD (1)	Canonical DBD (1) | Canonical DBD (1)	Canonical DBD(s) 1 | Canonical DBD(s) 2		Canonical DBD(s) 1 | Canonical DBD(s) 2	Canonical DBD(s) 1 | Canonical DBD(s) 2	Change in DNA binding	Fig. 1A-middle/right
ENSG00000071564	TCF3	bHLH	8	10	ENST00000262965	ENST00000588136	ENSP00000262965	ENSP00000468487	1	1	Brain - Cerebellum,Colon - Transverse,Esophagus - Gastroesophageal Junction,Esophagus - Muscularis,Nerve - Tibial,Skin - Not Sun Exposed (Suprapubic),Skin - Sun Exposed (Lower leg),Small Intestine - Terminal Ileum	Adrenal Gland,Brain - Caudate (basal ganglia),Brain - Hippocampus,Pancreas,Pituitary	IPR011598	IPR011598	Myc-type, basic helix-loop-helix (bHLH) domain	Myc-type, basic helix-loop-helix (bHLH) domain	Canonical DBD	Canonical DBD	Canonical DBD	Canonical DBD	RRVANNARERLRVRDINEAFKELGRMCQLHLNSEKPQTKLLILHQAVSVILNL	RRMANNARERVRVRDINEAFRELGRMCQMHLKSDKAQTKLLILQQAVQVILGL			MNQPQRMAPVGTDKELSDLLDFSMMFPLPVTNGKGRPASLAGAQFGGSGLEDRPSSGSWGSGDQSSSSFDPSRTFSEGTHFTESHSSLSSSTFLGPGLGGKSGERGAYASFGRDAGVGGLTQAGFLSGELALNSPGPLSPSGMKGTSQYYPSYSGSSRRRAADGSLDTQPKKVRKVPPGLPSSVYPPSSGEDYGRDATAYPSAKTPSSTYPAPFYVADGSLHPSAELWSPPGQAGFGPMLGGGSSPLPLPPGSGPVGSSGSSSTFGGLHQHERMGYQLHGAEVNGGLPSASSFSSAPGATYGGVSSHTPPVSGADSLLGSRGTTAGSSGDALGKALASIYSPDHSSNNFSSSPSTPVGSPQGLAGTSQWPRAGAPGALSPSYDGGLHGLQSKIEDHLDEAIHVLRSHAVGTAGDMHTLLPGHGALASGFTGPMSLGGRHAGLVGGSHPEDGLAGSTSLMHNHAALPSQPGTLPDLSRPPDSYSGLGRAGATAAASEIKREEKEDEENTSAADHSEEEKKELKAPRARTSPDEDEDDLLPPEQKAEREKERRVANNARERLRVRDINEAFKELGRMCQLHLNSEKPQTKLLILHQAVSVILNLEQQVRERNLNPKAACLKRREEEKVSGVVGDPQMVLSAPHPGLSEAHNPAGHM	MNQPQRMAPVGTDKELSDLLDFSMMFPLPVTNGKGRPASLAGAQFGGSGLEDRPSSGSWGSGDQSSSSFDPSRTFSEGTHFTESHSSLSSSTFLGPGLGGKSGERGAYASFGRDAGVGGLTQAGFLSGELALNSPGPLSPSGMKGTSQYYPSYSGSSRRRAADGSLDTQPKKVRKVPPGLPSSVYPPSSGEDYGRDATAYPSAKTPSSTYPAPFYVADGSLHPSAELWSPPGQAGFGPMLGGGSSPLPLPPGSGPVGSSGSSSTFGGLHQHERMGYQLHGAEVNGGLPSASSFSSAPGATYGGVSSHTPPVSGADSLLGSRGTTAGSSGDALGKALASIYSPDHSSNNFSSSPSTPVGSPQGLAGTSQWPRAGAPGALSPSYDGGLHGLQSKIEDHLDEAIHVLRSHAVGTAGDMHTLLPGHGALASGFTGPMSLGGRHAGLVGGSHPEDGLAGSTSLMHNHAALPSQPGTLPDLSRPPDSYSGLGRAGATAAASEIKREEKEDEENTSAADHSEEEKKELKAPRARTSSTDEVLSLEEKDLRDRERRMANNARERVRVRDINEAFRELGRMCQMHLKSDKAQTKLLILQQAVQVILGLEQQVRERNLNPKAACLKRREEEKVSGVVGDPQMVLSAPHPGLSEAHNPAGHM	+/+	TRUE	TRUE	FALSE	Canonical DBD (1) | Canonical DBD (1)	Canonical DBD (1) | Canonical DBD (1)	Canonical DBD(s) 1 | Canonical DBD(s) 2		Canonical DBD(s) 1 | Canonical DBD(s) 2	Canonical DBD(s) 1 | Canonical DBD(s) 2	Change in DNA binding	Fig. 1A-middle/right
ENSG00000071564	TCF3	bHLH	8	10	ENST00000262965	ENST00000593064	ENSP00000262965	ENSP00000468481	1	1	Adipose - Subcutaneous,Artery - Coronary,Artery - Tibial,Breast - Mammary Tissue,Colon - Sigmoid,Colon - Transverse,Esophagus - Gastroesophageal Junction,Esophagus - Mucosa,Esophagus - Muscularis,Heart - Left Ventricle,Minor Salivary Gland,Nerve - Tibial,Prostate,Skin - Not Sun Exposed (Suprapubic),Skin - Sun Exposed (Lower leg),Small Intestine - Terminal Ileum,Stomach,Uterus	Brain - Amygdala,Brain - Hypothalamus,Brain - Substantia nigra	IPR011598	IPR011598	Myc-type, basic helix-loop-helix (bHLH) domain	Myc-type, basic helix-loop-helix (bHLH) domain	Canonical DBD	Canonical DBD	Canonical DBD	Canonical DBD	RRVANNARERLRVRDINEAFKELGRMCQLHLNSEKPQTKLLILHQAVSVILNL	RRVANNARERLRVRDINEAFKELGRMCQLHLNSEKPQTKLLILHQAVSVILNLE			MNQPQRMAPVGTDKELSDLLDFSMMFPLPVTNGKGRPASLAGAQFGGSGLEDRPSSGSWGSGDQSSSSFDPSRTFSEGTHFTESHSSLSSSTFLGPGLGGKSGERGAYASFGRDAGVGGLTQAGFLSGELALNSPGPLSPSGMKGTSQYYPSYSGSSRRRAADGSLDTQPKKVRKVPPGLPSSVYPPSSGEDYGRDATAYPSAKTPSSTYPAPFYVADGSLHPSAELWSPPGQAGFGPMLGGGSSPLPLPPGSGPVGSSGSSSTFGGLHQHERMGYQLHGAEVNGGLPSASSFSSAPGATYGGVSSHTPPVSGADSLLGSRGTTAGSSGDALGKALASIYSPDHSSNNFSSSPSTPVGSPQGLAGTSQWPRAGAPGALSPSYDGGLHGLQSKIEDHLDEAIHVLRSHAVGTAGDMHTLLPGHGALASGFTGPMSLGGRHAGLVGGSHPEDGLAGSTSLMHNHAALPSQPGTLPDLSRPPDSYSGLGRAGATAAASEIKREEKEDEENTSAADHSEEEKKELKAPRARTSPDEDEDDLLPPEQKAEREKERRVANNARERLRVRDINEAFKELGRMCQLHLNSEKPQTKLLILHQAVSVILNLEQQVRERNLNPKAACLKRREEEKVSGVVGDPQMVLSAPHPGLSEAHNPAGHM	XLAGSTSLMHNHAALPSQPGTLPDLSRPPDSYSGLGRAGATAAASEIKREEKEDEENTSAADHSEEEKKELKAPRARTSPDEDEDDLLPPEQKAEREKERRVANNARERLRVRDINEAFKELGRMCQLHLNSEKPQTKLLILHQAVSVILNLEQQVRERNLNPKAACLKRREEEKVSGVVGDPQMVLSAPHPGLSEAHNPAGHM	+/+	TRUE	TRUE	FALSE	Canonical DBD (1) | Canonical DBD (1)	Canonical DBD (1) | Canonical DBD (1)	Canonical DBD(s) 1 | Canonical DBD(s) 2		Canonical DBD(s) 1 | Canonical DBD(s) 2	Canonical DBD(s) 1 | Canonical DBD(s) 2	Change in DNA binding	Fig. 1A-middle/right
ENSG00000071564	TCF3	bHLH	8	9	ENST00000585731	ENST00000593064	ENSP00000465510	ENSP00000468481	1	1	Adipose - Visceral (Omentum),Brain - Spinal cord (cervical c-1),Liver,Lung,Spleen	Brain - Hypothalamus	IPR011598	IPR011598	Myc-type, basic helix-loop-helix (bHLH) domain	Myc-type, basic helix-loop-helix (bHLH) domain	Canonical DBD	Canonical DBD	Canonical DBD	Canonical DBD	RRMANNARERVRVRDINEAFRELGRMCQMHLKSDKAQTKLLILQQAVQVILGL	RRVANNARERLRVRDINEAFKELGRMCQLHLNSEKPQTKLLILHQAVSVILNLE			AAASEIKREEKEDEENTSAADHSEEEKKELKAPRARTSTDEVLSLEEKDLRDRERRMANNARERVRVRDINEAFRELGRMCQMHLKSDKAQTKLLILQQAVQVILGLEQQVRERNLNPKAACLKRREEEKVSGVVGDPQMVLSAPHPGLSEAHNPAGHM	XLAGSTSLMHNHAALPSQPGTLPDLSRPPDSYSGLGRAGATAAASEIKREEKEDEENTSAADHSEEEKKELKAPRARTSPDEDEDDLLPPEQKAEREKERRVANNARERLRVRDINEAFKELGRMCQLHLNSEKPQTKLLILHQAVSVILNLEQQVRERNLNPKAACLKRREEEKVSGVVGDPQMVLSAPHPGLSEAHNPAGHM	+/+	TRUE	TRUE	FALSE	Canonical DBD (1) | Canonical DBD (1)	Canonical DBD (1) | Canonical DBD (1)	Canonical DBD(s) 1 | Canonical DBD(s) 2		Canonical DBD(s) 1 | Canonical DBD(s) 2	Canonical DBD(s) 1 | Canonical DBD(s) 2	Change in DNA binding	Fig. 1A-middle/right
ENSG00000075426	FOSL2	bZIP	7	5	ENST00000264716	ENST00000379619	ENSP00000264716	ENSP00000368939	1	1	Adipose - Subcutaneous,Adipose - Visceral (Omentum),Adrenal Gland,Artery - Aorta,Artery - Coronary,Artery - Tibial,Brain - Caudate (basal ganglia),Brain - Hypothalamus,Brain - Putamen (basal ganglia),Brain - Spinal cord (cervical c-1),Breast - Mammary Tissue,Colon - Sigmoid,Colon - Transverse,Esophagus - Gastroesophageal Junction,Esophagus - Mucosa,Esophagus - Muscularis,Heart - Atrial Appendage,Heart - Left Ventricle,Liver,Lung,Minor Salivary Gland,Muscle - Skeletal,Nerve - Tibial,Ovary,Pituitary,Prostate,Skin - Not Sun Exposed (Suprapubic),Skin - Sun Exposed (Lower leg),Small Intestine - Terminal Ileum,Stomach,Testis,Thyroid,Uterus,Vagina	Spleen	IPR004827	IPR004827	Basic-leucine zipper domain	Basic-leucine zipper domain	Canonical DBD	Canonical DBD	Canonical DBD	Canonical DBD	EEEEKRRIRRERNKLAAAKCRNRRRELTEKLQAETEELEEEKSGLQKEIAELQKEKEKLE	EEEEKRRIRRERNKLAAAKCRNRRRELTEKLQAIGPWQVAVPHIPLFPWQETEELEEEKSGLQKEIAELQKEKEKLEFMLVA			MYQDYPGNFDTSSRGSSGSPAHAESYSSGGGGQQKFRVDMPGSGSAFIPTINAITTSQDLQWMVQPTVITSMSNPYPRSHPYSPLPGLASVPGHMALPRPGVIKTIGTTVGRRRRDEQLSPEEEEKRRIRRERNKLAAAKCRNRRRELTEKLQAETEELEEEKSGLQKEIAELQKEKEKLEFMLVAHGPVCKISPEERRSPPAPGLQPMRSGGGSVGAVVVKQEPLEEDSPSSSSAGLDKAQRSVIKPISIAGGFYGEEPLHTPIVVTSTPAVTPGTSNLVFTYPSVLEQESPASPSESCSKAHRRSSSSGDQSSDSLNSPTLLAL	MVQGWRIKSKFRVDMPGSGSAFIPTINAITTSQDLQWMVQPTVITSMSNPYPRSHPYSPLPGLASVPGHMALPRPGVIKTIGTTVGRRRRDEQLSPEEEEKRRIRRERNKLAAAKCRNRRRELTEKLQAIGPWQVAVPHIPLFPWQETEELEEEKSGLQKEIAELQKEKEKLEFMLVAHGPVCKISPEERRSPPAPGLQPMRSGGGSVGAVVVKQEPLEEDSPSSSSAGLDKAQRSVIKPISIAGGFYGEEPLHTPIVVTSTPAVTPGTSNLVFTYPSVLEQESPASPSESCSKAHRRSSSSGDQSSDSLNSPTLLAL	+/+	TRUE	TRUE	FALSE	Canonical DBD (1) | Canonical DBD (1)	Canonical DBD (1) | Canonical DBD (1)	Canonical DBD(s) 1 | Canonical DBD(s) 2		Canonical DBD(s) 1 | Canonical DBD(s) 2	Canonical DBD(s) 1 | Canonical DBD(s) 2	Change in DNA binding	Fig. 1A-middle/right
ENSG00000075891	PAX2	Paired box	8	9	ENST00000355243	ENST00000361791	ENSP00000347385	ENSP00000355069	1	1	Brain - Cerebellum,Brain - Cortex,Brain - Spinal cord (cervical c-1)	Testis	IPR001523|IPR022130	IPR001523|IPR022130	Paired domain|Paired-box protein 2 C-terminal	Paired domain|Paired-box protein 2 C-terminal	Canonical DBD|?Protein-binding	Canonical DBD|?Protein-binding	Canonical DBD|Transcription regulation	Canonical DBD|Transcription regulation	GHGGVNQLGGVFVNGRPLPDVVRQRIVELAHQGVRPCDISRQLRVSHGCVSKILGRYYETGSIKPGVIGGSKPKVATPKVVDKIAEYKRQNPTMFAWEIRDRLLAEGICDNDTVPSVSSINRIIR	HGGVNQLGGVFVNGRPLPDVVRQRIVELAHQGVRPCDISRQLRVSHGCVSKILGRYYETGSIKPGVIGGSKPKVATPKVVDKIAEYKRQNPTMFAWEIRDRLLAEGICDNDTVPSVSSINRIIR	SASTNPELGSNVSGTQTYPVVTGRDMASTTLPGYPPHVPPTGQGSYPTSTLAGMVPGSEFSGNPYSHPQYTAYNEAWRFSNPALLSSPYYYSAAPRGSAPAAAAAAYDR	SASTNPELGSNVSGTQTYPVVTGRDMASTTLPGYPPHVPPTGQGSYPTSTLAGMVPGSEFSGNPYSHPQYTAYNEAWRFSNPALLSSPYYYSAAPRGSAPAAAAAAYDR	MDMHCKADPFSAMHPGHGGVNQLGGVFVNGRPLPDVVRQRIVELAHQGVRPCDISRQLRVSHGCVSKILGRYYETGSIKPGVIGGSKPKVATPKVVDKIAEYKRQNPTMFAWEIRDRLLAEGICDNDTVPSVSSINRIIRTKVQQPFHPTPDGAGTGVTAPGHTIVPSTASPPVSSASNDPVGSYSINGILGIPRSNGEKRKRDEDVSEGSVPNGDSQSGVDSLRKHLRADTFTQQQLEALDRVFERPSYPDVFQASEHIKSEQGNEYSLPALTPGLDEVKSSLSASTNPELGSNVSGTQTYPVVTGRDMASTTLPGYPPHVPPTGQGSYPTSTLAGMVPGSEFSGNPYSHPQYTAYNEAWRFSNPALLSSPYYYSAAPRGSAPAAAAAAYDRH	MDMHCKADPFSAMHRHGGVNQLGGVFVNGRPLPDVVRQRIVELAHQGVRPCDISRQLRVSHGCVSKILGRYYETGSIKPGVIGGSKPKVATPKVVDKIAEYKRQNPTMFAWEIRDRLLAEGICDNDTVPSVSSINRIIRTKVQQPFHPTPDGAGTGVTAPGHTIVPSTASPPVSSASNDPVGSYSINGILGIPRSNGEKRKRDEDVSEGSVPNGDSQSGVDSLRKHLRADTFTQQQLEALDRVFERPSYPDVFQASEHIKSEQGNEYSLPALTPGLDEVKSSLSASTNPELGSNVSGTQTYPVVTGRDMASTTLPGYPPHVPPTGQGSYPTSTLAGMVPGSEFSGNPYSHPQYTAYNEAWRFSNPALLSSPYYYSAAPRGSAPAAAAAAYDRH	+/+	TRUE	TRUE	FALSE	Canonical DBD (1); Transcription regulation (1) | Canonical DBD (1); Transcription regulation (1)	Canonical DBD (1); Transcription regulation (1) | Canonical DBD (1); Transcription regulation (1)	Canonical DBD(s) 1 | Canonical DBD(s) 2		Canonical DBD(s) 1 | Canonical DBD(s) 2	Canonical DBD(s) 1 | Canonical DBD(s) 2	Change in DNA binding	Fig. 1A-middle/right
ENSG00000077092	RARB	Nuclear receptor	7	5	ENST00000330688	ENST00000458646	ENSP00000332296	ENSP00000391391	1	1	Adipose - Subcutaneous,Adipose - Visceral (Omentum),Adrenal Gland,Artery - Aorta,Artery - Coronary,Artery - Tibial,Brain - Amygdala,Brain - Spinal cord (cervical c-1),Brain - Substantia nigra,Breast - Mammary Tissue,Colon - Sigmoid,Colon - Transverse,Esophagus - Gastroesophageal Junction,Esophagus - Mucosa,Heart - Atrial Appendage,Heart - Left Ventricle,Liver,Lung,Minor Salivary Gland,Muscle - Skeletal,Nerve - Tibial,Ovary,Pituitary,Prostate,Skin - Not Sun Exposed (Suprapubic),Skin - Sun Exposed (Lower leg),Small Intestine - Terminal Ileum,Stomach,Thyroid,Uterus,Vagina	Brain - Caudate (basal ganglia),Brain - Cerebellum,Brain - Hypothalamus,Brain - Nucleus accumbens (basal ganglia),Brain - Putamen (basal ganglia),Testis	IPR000536|IPR001628	IPR000536|IPR001628	Nuclear hormone receptor, ligand-binding domain|Zinc finger, nuclear hormone receptor-type	Nuclear hormone receptor, ligand-binding domain|Zinc finger, nuclear hormone receptor-type	Ligand-binding|Canonical DBD	Ligand-binding|Canonical DBD	Ligand binding|Canonical DBD	Ligand binding|Canonical DBD	PCFVCQDKSSGYHYGVSACEGCKGFFRRSIQKNMIYTCHRDKNCVINKVTRNRCQYCRLQKCFEVGMSK	YTCHRDKNCVINKVTRNRCQYCRLQKCFEVGMSK	KFSELATKCIIKIVEFAKRLPGFTGLTIADQITLLKAACLDILILRICTRYTPEQDTMTFSDGLTLNRTQMHNAGFGPLTDLVFTFANQLLPLEMDDTETGLLSAICLICGDRQDLEEPTKVDKLQEPLLEALKIYIRKRRPSKPHMFPKILMKITDLRSISAKGAERVITLK	KFSELATKCIIKIVEFAKRLPGFTGLTIADQITLLKAACLDILILRICTRYTPEQDTMTFSDGLTLNRTQMHNAGFGPLTDLVFTFANQLLPLEMDDTETGLLSAICLICGDRQDLEEPTKVDKLQEPLLEALKIYIRKRRPSKPHMFPKILMKITDLRSISAKGAERVITLK	MFDCMDVLSVSPGQILDFYTASPSSCMLQEKALKACFSGLTQTEWQHRHTAQSIETQSTSSEELVPSPPSPLPPPRVYKPCFVCQDKSSGYHYGVSACEGCKGFFRRSIQKNMIYTCHRDKNCVINKVTRNRCQYCRLQKCFEVGMSKESVRNDRNKKKKETSKQECTESYEMTAELDDLTEKIRKAHQETFPSLCQLGKYTTNSSADHRVRLDLGLWDKFSELATKCIIKIVEFAKRLPGFTGLTIADQITLLKAACLDILILRICTRYTPEQDTMTFSDGLTLNRTQMHNAGFGPLTDLVFTFANQLLPLEMDDTETGLLSAICLICGDRQDLEEPTKVDKLQEPLLEALKIYIRKRRPSKPHMFPKILMKITDLRSISAKGAERVITLKMEIPGSMPPLIQEMLENSEGHEPLTPSSSGNTAEHSPSISPSSVENSGVSQSPLVQ	MIYTCHRDKNCVINKVTRNRCQYCRLQKCFEVGMSKESVRNDRNKKKKETSKQECTESYEMTAELDDLTEKIRKAHQETFPSLCQLGKYTTNSSADHRVRLDLGLWDKFSELATKCIIKIVEFAKRLPGFTGLTIADQITLLKAACLDILILRICTRYTPEQDTMTFSDGLTLNRTQMHNAGFGPLTDLVFTFANQLLPLEMDDTETGLLSAICLICGDRQDLEEPTKVDKLQEPLLEALKIYIRKRRPSKPHMFPKILMKITDLRSISAKGAERVITLKMEIPGSMPPLIQEMLENSEGHEPLTPSSSGNTAEHSPSISPSSVENSGVSQSPLVQ	+/+	TRUE	TRUE	FALSE	Canonical DBD (1); Ligand binding (1) | Canonical DBD (1); Ligand binding (1)	Canonical DBD (1); Ligand binding (1) | Canonical DBD (1); Ligand binding (1)	Canonical DBD(s) 1 | Canonical DBD(s) 2		Canonical DBD(s) 1 | Canonical DBD(s) 2	Canonical DBD(s) 1 | Canonical DBD(s) 2	Change in DNA binding	Fig. 1A-middle/right
ENSG00000095794	CREM	bZIP	9	2	ENST00000460270	ENST00000490511	ENSP00000420437	ENSP00000417327	1	1	Adrenal Gland,Artery - Aorta,Artery - Tibial,Brain - Amygdala,Brain - Anterior cingulate cortex (BA24),Brain - Caudate (basal ganglia),Brain - Cerebellum,Brain - Cortex,Brain - Hippocampus,Brain - Hypothalamus,Brain - Nucleus accumbens (basal ganglia),Brain - Putamen (basal ganglia),Brain - Spinal cord (cervical c-1),Brain - Substantia nigra,Colon - Sigmoid,Esophagus - Muscularis,Muscle - Skeletal,Nerve - Tibial,Prostate,Skin - Sun Exposed (Lower leg),Thyroid,Uterus,Vagina	Heart - Left Ventricle,Testis	IPR004827	IPR004827	Basic-leucine zipper domain	Basic-leucine zipper domain	Canonical DBD	Canonical DBD	Canonical DBD	Canonical DBD	EATRKRELRLMKNREAARECRRKKKEYVKCLENRVAVLENQNKTLIEELKALKDLY	EATRKRELRLMKNREAAKECRRRKKEYVKCLESRVAVLEVQNKKLIEELETLKDICS			MPTYQIRAPTAALPQGVVMAASPGSLHSPQQLAEEATRKRELRLMKNREAARECRRKKKEYVKCLENRVAVLENQNKTLIEELKALKDLYCHKVE	MNRTQELSGQLSAATGDMPTYQIRAPTAALPQGVVMAASPGSLHSPQQLAEEATRKRELRLMKNREAAKECRRRKKEYVKCLESRVAVLEVQNKKLIEELETLKDICSPKTDY	+/+	TRUE	TRUE	FALSE	Canonical DBD (1) | Canonical DBD (1)	Canonical DBD (1) | Canonical DBD (1)	Canonical DBD(s) 1 | Canonical DBD(s) 2		Canonical DBD(s) 1 | Canonical DBD(s) 2	Canonical DBD(s) 1 | Canonical DBD(s) 2	Change in DNA binding	Fig. 1A-middle/right
ENSG00000095794	CREM	bZIP	8	9	ENST00000473940	ENST00000490511	ENSP00000420681	ENSP00000417327	1	1	Lung,Spleen	Heart - Left Ventricle,Testis	IPR004827	IPR004827	Basic-leucine zipper domain	Basic-leucine zipper domain	Canonical DBD	Canonical DBD	Canonical DBD	Canonical DBD	EATRKRELRLMKNREAARECRRKKKEYVKCLENRVAVLENQNKTLIEELKALKDLY	EATRKRELRLMKNREAAKECRRRKKEYVKCLESRVAVLEVQNKKLIEELETLKDICS			MAVTGDDTDEETELAPSHMAAATGDMPTYQIRAPTAALPQGVVMAASPGSLHSPQQLAEEATRKRELRLMKNREAARECRRKKKEYVKCLENRVAVLENQNKTLIEELKALKDLYCHKVE	MNRTQELSGQLSAATGDMPTYQIRAPTAALPQGVVMAASPGSLHSPQQLAEEATRKRELRLMKNREAAKECRRRKKEYVKCLESRVAVLEVQNKKLIEELETLKDICSPKTDY	+/+	TRUE	TRUE	FALSE	Canonical DBD (1) | Canonical DBD (1)	Canonical DBD (1) | Canonical DBD (1)	Canonical DBD(s) 1 | Canonical DBD(s) 2		Canonical DBD(s) 1 | Canonical DBD(s) 2	Canonical DBD(s) 1 | Canonical DBD(s) 2	Change in DNA binding	Fig. 1A-middle/right
ENSG00000095794	CREM	bZIP	8	10	ENST00000474931	ENST00000490511	ENSP00000417562	ENSP00000417327	1	1	Adipose - Subcutaneous,Adipose - Visceral (Omentum),Artery - Coronary,Breast - Mammary Tissue,Heart - Atrial Appendage,Ovary,Pituitary	Testis	IPR004827	IPR004827	Basic-leucine zipper domain	Basic-leucine zipper domain	Canonical DBD	Canonical DBD	Canonical DBD	Canonical DBD	EATRKRELRLMKNREAARECRRKKKEYVKCLENRVAVLENQNKTLIEELKALKDLY	EATRKRELRLMKNREAAKECRRRKKEYVKCLESRVAVLEVQNKKLIEELETLKDICS			MNRTQELSGQLSAATGDMPTYQIRAPTAALPQGVVMAASPGSLHSPQQLAEEATRKRELRLMKNREAARECRRKKKEYVKCLENRVAVLENQNKTLIEELKALKDLYCHKVE	MNRTQELSGQLSAATGDMPTYQIRAPTAALPQGVVMAASPGSLHSPQQLAEEATRKRELRLMKNREAAKECRRRKKEYVKCLESRVAVLEVQNKKLIEELETLKDICSPKTDY	+/+	TRUE	TRUE	FALSE	Canonical DBD (1) | Canonical DBD (1)	Canonical DBD (1) | Canonical DBD (1)	Canonical DBD(s) 1 | Canonical DBD(s) 2		Canonical DBD(s) 1 | Canonical DBD(s) 2	Canonical DBD(s) 1 | Canonical DBD(s) 2	Change in DNA binding	Fig. 1A-middle/right
ENSG00000105419	MEIS3	Homeodomain	8	10	ENST00000558555	ENST00000559524	ENSP00000454073	ENSP00000452854	1	1	Adipose - Subcutaneous,Brain - Anterior cingulate cortex (BA24),Brain - Cortex,Brain - Hippocampus,Brain - Putamen (basal ganglia),Colon - Sigmoid,Colon - Transverse,Esophagus - Gastroesophageal Junction,Esophagus - Muscularis,Nerve - Tibial,Skin - Not Sun Exposed (Suprapubic),Skin - Sun Exposed (Lower leg),Uterus,Vagina	Testis	IPR008422|IPR032453	IPR008422|IPR032453	Homeobox KN domain|Homeobox protein PKNOX/Meis, N-terminal	Homeobox KN domain|Homeobox protein PKNOX/Meis, N-terminal	Canonical DBD|Protein-binding	Canonical DBD|Protein-binding	Canonical DBD|Dimerization	Canonical DBD|Dimerization	WLFQHLSHPYPSEEQKKQLAQDTGLTILQVNNWFINARRR	LQHPYPSEEQKKQLAQDTGLTILQVNNWFINARRR	GGDVCSSDSFNEDIAAFAKQVRSERPLFSSNPELDNLMIQAIQVLRFHLLELEKVHDLCDNFCHRYITCLKGKMPIDLVIEDRD	GGDVCSSDSFNEDIAAFAKQVRSERPLFSSNPELDNLMIQAIQVLRFHLLELEKVHDLCDNFCHRYITCLKGKMPIDLVIEDRD	MARRYDELPHYPGIVDGPAALASFPETVPAVPGPYGPHRPPQPLPPGLDSDGLKREKDEIYGHPLFPLLALVFEKCELATCSPRDGAGAGLGTPPGGDVCSSDSFNEDIAAFAKQVRSERPLFSSNPELDNLMIQAIQVLRFHLLELEKVHDLCDNFCHRYITCLKGKMPIDLVIEDRDGGCREDFEDYPASCPSLPDQNNMWIRDHEDSGSVHLGTPGPSSGGLASQSGDNSSDQGDGLDTSVASPSSGGEDEDLDQERRRNKKRGIFPKVATNIMRAWLFQHLSHPYPSEEQKKQLAQDTGLTILQVNNWFINARRRIVQPMIDQSNRTGQGAAFSPEGQPIGGYTETQPHVAVRPPGSVGMSLNLEGEWHYL	MARRYDELPHYPGIVDGPAALASFPETVPAVPGPYGPHRPPQPLPPGLDSDGLKREKDEIYGHPLFPLLALVFEKCELATCSPRDGAGAGLGTPPGGDVCSSDSFNEDIAAFAKQVRSERPLFSSNPELDNLMIQAIQVLRFHLLELEKVHDLCDNFCHRYITCLKGKMPIDLVIEDRDGGCREDFEDYPASCPSLPDQNNMWIRDHEDSGSVHLGTPGPSSGGLASQSGDNSSDQGDGLDTSVASPSSGGEDEDLDQERRRNKKRGIFPKVATNIMRAWLFQHLSRRSEAPVLPDVCLGLGSPSPGPRWARPWGSDCGRPGRQSDSCWWLQHPYPSEEQKKQLAQDTGLTILQVNNWFINARRRIVQPMIDQSNRTGQGAAFSPEGQPIGGYTETQPHVAVRPPGSVGMSLNLEGEWHYL	+/+	TRUE	TRUE	FALSE	Canonical DBD (1); Dimerization (1) | Canonical DBD (1); Dimerization (1)	Canonical DBD (1); Dimerization (1) | Canonical DBD (1); Dimerization (1)	Canonical DBD(s) 1 | Canonical DBD(s) 2		Canonical DBD(s) 1 | Canonical DBD(s) 2	Canonical DBD(s) 1 | Canonical DBD(s) 2	Change in DNA binding	Fig. 1A-middle/right
ENSG00000105419	MEIS3	Homeodomain	8	8	ENST00000559524	ENST00000560245	ENSP00000452854	ENSP00000453757	1	1	Artery - Tibial,Testis	Adipose - Visceral (Omentum),Brain - Amygdala,Brain - Caudate (basal ganglia),Brain - Hypothalamus,Brain - Nucleus accumbens (basal ganglia),Brain - Spinal cord (cervical c-1),Brain - Substantia nigra,Breast - Mammary Tissue,Esophagus - Mucosa,Heart - Left Ventricle,Minor Salivary Gland,Pancreas,Pituitary,Prostate,Small Intestine - Terminal Ileum,Spleen,Stomach	IPR008422|IPR032453	IPR008422|IPR032453	Homeobox KN domain|Homeobox protein PKNOX/Meis, N-terminal	Homeobox KN domain|Homeobox protein PKNOX/Meis, N-terminal	Canonical DBD|Protein-binding	Canonical DBD|Protein-binding	Canonical DBD|Dimerization	Canonical DBD|Dimerization	LQHPYPSEEQKKQLAQDTGLTILQVNNWFINARRR	WLFQHLSHPYPSEEQKKQLAQDTGLTILQVNNWFINARRR	GGDVCSSDSFNEDIAAFAKQVRSERPLFSSNPELDNLMIQAIQVLRFHLLELEKVHDLCDNFCHRYITCLKGKMPIDLVIEDRD	QVHDLCDNFCHRYITCLKGKMPIDLVIEDRD	MARRYDELPHYPGIVDGPAALASFPETVPAVPGPYGPHRPPQPLPPGLDSDGLKREKDEIYGHPLFPLLALVFEKCELATCSPRDGAGAGLGTPPGGDVCSSDSFNEDIAAFAKQVRSERPLFSSNPELDNLMIQAIQVLRFHLLELEKVHDLCDNFCHRYITCLKGKMPIDLVIEDRDGGCREDFEDYPASCPSLPDQNNMWIRDHEDSGSVHLGTPGPSSGGLASQSGDNSSDQGDGLDTSVASPSSGGEDEDLDQERRRNKKRGIFPKVATNIMRAWLFQHLSRRSEAPVLPDVCLGLGSPSPGPRWARPWGSDCGRPGRQSDSCWWLQHPYPSEEQKKQLAQDTGLTILQVNNWFINARRRIVQPMIDQSNRTGQGAAFSPEGQPIGGYTETQPHVAVRPPGSVGMSLNLEGEWHYL	PPPSLSTPALPPWVAPPSTPVPPQVHDLCDNFCHRYITCLKGKMPIDLVIEDRDGGCREDFEDYPASCPSLPDQNNMWIRDHEDSGSVHLGTPGPSSGGLASQSGDNSSDQGDGLDTSVASPSSGGEDEDLDQERRRNKKRGIFPKVATNIMRAWLFQHLSHPYPSEEQKKQLAQDTGLTILQVNNWFINARRRIVQPMIDQSNRTGQGAAFSPEGQPIGGYTETQPHVAVRPPGSVGMSLNLEGEWHYL	+/+	TRUE	TRUE	TRUE	Canonical DBD (1); Dimerization (1) | Canonical DBD (1); Dimerization (1)	Canonical DBD (1); Dimerization (1) | Canonical DBD (1); Dimerization (1)	Canonical DBD(s) 1 | Canonical DBD(s) 2		Canonical DBD(s) 1 | Canonical DBD(s) 2	Canonical DBD(s) 1 | Canonical DBD(s) 2	Change in DNA binding	Fig. 1A-middle/right
ENSG00000105722	ERF	Ets	7	5	ENST00000222329	ENST00000440177	ENSP00000222329	ENSP00000388173	1	1	Brain - Caudate (basal ganglia),Brain - Putamen (basal ganglia)	Adipose - Subcutaneous,Adipose - Visceral (Omentum),Adrenal Gland,Artery - Aorta,Artery - Coronary,Artery - Tibial,Brain - Cerebellum,Breast - Mammary Tissue,Colon - Sigmoid,Colon - Transverse,Esophagus - Gastroesophageal Junction,Esophagus - Muscularis,Lung,Nerve - Tibial,Ovary,Pituitary,Prostate,Skin - Not Sun Exposed (Suprapubic),Skin - Sun Exposed (Lower leg),Small Intestine - Terminal Ileum,Spleen,Thyroid,Uterus,Vagina	IPR000418	IPR000418	Ets domain	Ets domain	Canonical DBD	Canonical DBD	Canonical DBD	Canonical DBD	QLWHFILELLRKEEYQGVIAWQGDYGEFVIKDPDEVARLWGVRKCKPQMNYDKLSRALRYYYNKRILHKTKGKRFTYKF	MNYDKLSRALRYYYNKRILHKTKGKRFTYKF			MKTPADTGFAFPDWAYKPESSPGSRQIQLWHFILELLRKEEYQGVIAWQGDYGEFVIKDPDEVARLWGVRKCKPQMNYDKLSRALRYYYNKRILHKTKGKRFTYKFNFNKLVLVNYPFIDVGLAGGAVPQSAPPVPSGGSHFRFPPSTPSEVLSPTEDPRSPPACSSSSSSLFSAVVARRLGRGSVSDCSDGTSELEEPLGEDPRARPPGPPDLGAFRGPPLARLPHDPGVFRVYPRPRGGPEPLSPFPVSPLAGPGSLLPPQLSPALPMTPTHLAYTPSPTLSPMYPSGGGGPSGSGGGSHFSFSPEDMKRYLQAHTQSVYNYHLSPRAFLHYPGLVVPQPQRPDKCPLPPMAPETPPVPSSASSSSSSSSSPFKFKLQPPPLGRRQRAAGEKAVAGADKSGGSAGGLAEGAGALAPPPPPPQIKVEPISEGESEEVEVTDISDEDEEDGEVFKTPRAPPAPPKPEPGEAPGASQCMPLKLRFKRRWSEDCRLEGGGGPAGGFEDEGEDKKVRGEGPGEAGGPLTPRRVSSDLQHATAQLSLEHRDS	MNYDKLSRALRYYYNKRILHKTKGKRFTYKFNFNKLVLVNYPFIDVGLAGGAVPQSAPPVPSGGSHFRFPPSTPSEVLSPTEDPRSPPACSSSSSSLFSAVVARRLGRGSVSDCSDGTSELEEPLGEDPRARPPGPPDLGAFRGPPLARLPHDPGVFRVYPRPRGGPEPLSPFPVSPLAGPGSLLPPQLSPALPMTPTHLAYTPSPTLSPMYPSGGGGPSGSGGGSHFSFSPEDMKRYLQAHTQSVYNYHLSPRAFLHYPGLVVPQPQRPDKCPLPPMAPETPPVPSSASSSSSSSSSPFKFKLQPPPLGRRQRAAGEKAVAGADKSGGSAGGLAEGAGALAPPPPPPQIKVEPISEGESEEVEVTDISDEDEEDGEVFKTPRAPPAPPKPEPGEAPGASQCMPLKLRFKRRWSEDCRLEGGGGPAGGFEDEGEDKKVRGEGPGEAGGPLTPRRVSSDLQHATAQLSLEHRDS	+/+	TRUE	TRUE	FALSE	Canonical DBD (1) | Canonical DBD (1)	Canonical DBD (1) | Canonical DBD (1)	Canonical DBD(s) 1 | Canonical DBD(s) 2		Canonical DBD(s) 1 | Canonical DBD(s) 2	Canonical DBD(s) 1 | Canonical DBD(s) 2	Change in DNA binding	Fig. 1A-middle/right
ENSG00000131196	NFATC1	Rel	7	1	ENST00000545796	ENST00000592223	ENSP00000439992	ENSP00000467181	1	1	Artery - Aorta,Artery - Tibial,Brain - Amygdala,Brain - Anterior cingulate cortex (BA24),Brain - Hippocampus,Brain - Hypothalamus,Brain - Nucleus accumbens (basal ganglia),Brain - Putamen (basal ganglia),Brain - Substantia nigra,Breast - Mammary Tissue,Colon - Sigmoid,Colon - Transverse,Esophagus - Gastroesophageal Junction,Esophagus - Muscularis,Minor Salivary Gland,Nerve - Tibial,Prostate,Small Intestine - Terminal Ileum,Thyroid,Uterus	Adrenal Gland,Heart - Atrial Appendage,Heart - Left Ventricle,Liver,Lung,Pituitary	IPR011539|IPR032397	IPR011539|IPR032397	Rel homology domain (RHD), DNA-binding domain|Rel homology dimerisation domain	Rel homology domain (RHD), DNA-binding domain|Rel homology dimerisation domain	Canonical DBD|Protein-binding	Canonical DBD|Protein-binding	Canonical DBD|Dimerization	Canonical DBD|Dimerization	LQLFIGTADDRLLRPHAFYQVHRITGKTVSTTSHEAILSNTKVLEIPLLPENSMRAVIDCAGILKLRNSDIELRKGETDIGRKNTRVRLVFRVHVPQPSGRTLSLQVASNPIECS	LRIEVQPKSHHRAHYETEGSRGAVKASAGGHPIVQLHGYLENEPLMLQLFIGTADDRLLRPHAFYQVHRITGKTVSTTSHEAILSNTKVLEIPLLPENSMRAVIDCAGILKLRNSDIELRKGETDIGRKNTRVRLVFRVHVPQPSGRTLSLQVASNPIECS	VEKQSTDSYPVVGGKKMVLSGHNFLQDSKVIFVEKAPDGHHVWEMEAKTDRDLCKPNSLVVEIPPFRNQRITSPVHVSFYVCNGKRKRSQYQRFTYLPA	VEKQSTDSYPVVGGKKMVLSGHNFLQDSKVIFVEKAPDGHHVWEMEAKTDRDLCKPNSLVVEIPPFRNQRITSPVHVSFYVCNGKRKRSQYQRFTYLPA	MLQLFIGTADDRLLRPHAFYQVHRITGKTVSTTSHEAILSNTKVLEIPLLPENSMRAVIDCAGILKLRNSDIELRKGETDIGRKNTRVRLVFRVHVPQPSGRTLSLQVASNPIECSQRSAQELPLVEKQSTDSYPVVGGKKMVLSGHNFLQDSKVIFVEKAPDGHHVWEMEAKTDRDLCKPNSLVVEIPPFRNQRITSPVHVSFYVCNGKRKRSQYQRFTYLPANVPIIKTEPTDDYEPAPTCGPVSQGLSPLPRPYYSQQLAMPPDPSSCLVAGFPPCPQRSTLMPAAPGVSPKLHDLSPAAYTKGVASPGHCHLGLPQPAGEAPAVQDVPRPVATHPGSPGQPPPALLPQQVSAPPSSSCPPGLEHSLCPSSPSPPLPPATQEPTCLQPCSPACPPATGRPQHLPSTVRRDESPTAGPRLLPEVHEDGSPNLAPIPVTVKREPEELDQLYLDDVNEIIRNDLSSTSTHS	MTGLEDQEFDFEFLFEFNQRDEGAAAAAPEHYGYASSNVSPALPLPTAHSTLPAPCHNLQTSTPGIIPPADHPSGYGAALDGGPAGYFLSSGHTRPDGAPALESPRIEITSCLGLYHNNNQFFHDVEVEDVLPSSKRSPSTATLSLPSLEAYRDPSCLSPASSLSSRSCNSEASSYESNYSYPYASPQTSPWQSPCVSPKTTDPEEGFPRGLGACTLLGSPRHSPSTSPRASVTEESWLGARSSRPASPCNKRKYSLNGRQPPYSPHHSPTPSPHGSPRVSVTDDSWLGNTTQYTSSAIVAAINALTTDSSLDLGDGVPVKSRKTTLEQPPSVALKVEPVGEDLGSPPPPADFAPEDYSSFQHIRKGGFCDQYLAVPQHPYQWAKPKPLSPTSYMSPTLPALDWQLPSHSGPYELRIEVQPKSHHRAHYETEGSRGAVKASAGGHPIVQLHGYLENEPLMLQLFIGTADDRLLRPHAFYQVHRITGKTVSTTSHEAILSNTKVLEIPLLPENSMRAVIDCAGILKLRNSDIELRKGETDIGRKNTRVRLVFRVHVPQPSGRTLSLQVASNPIECSQRSAQELPLVEKQSTDSYPVVGGKKMVLSGHNFLQDSKVIFVEKAPDGHHVWEMEAKTDRDLCKPNSLVVEIPPFRNQRITSPVHVSFYVCNGKRKRSQYQRFTYLPANGNAIFLTVSREHERVGCFF	+/+	TRUE	TRUE	FALSE	Canonical DBD (1); Dimerization (1) | Canonical DBD (1); Dimerization (1)	Canonical DBD (1); Dimerization (1) | Canonical DBD (1); Dimerization (1)	Canonical DBD(s) 1 | Canonical DBD(s) 2		Canonical DBD(s) 1 | Canonical DBD(s) 2	Canonical DBD(s) 1 | Canonical DBD(s) 2	Change in DNA binding	Fig. 1A-middle/right
ENSG00000135111	TBX3	T-box	7	1	ENST00000257566	ENST00000349155	ENSP00000257566	ENSP00000257567	1	1	Liver,Spleen	Adipose - Subcutaneous,Adipose - Visceral (Omentum),Artery - Aorta,Artery - Coronary,Artery - Tibial,Brain - Amygdala,Brain - Anterior cingulate cortex (BA24),Brain - Caudate (basal ganglia),Brain - Cerebellum,Brain - Cortex,Brain - Hippocampus,Brain - Spinal cord (cervical c-1),Brain - Substantia nigra,Breast - Mammary Tissue,Colon - Sigmoid,Colon - Transverse,Esophagus - Gastroesophageal Junction,Esophagus - Mucosa,Esophagus - Muscularis,Heart - Atrial Appendage,Heart - Left Ventricle,Lung,Minor Salivary Gland,Muscle - Skeletal,Nerve - Tibial,Ovary,Prostate,Skin - Not Sun Exposed (Suprapubic),Skin - Sun Exposed (Lower leg),Stomach,Thyroid,Uterus,Vagina	IPR001699|IPR022582	IPR001699|IPR022582	Transcription factor, T-box|Transcription factor, T-box, region of unknown function	Transcription factor, T-box|Transcription factor, T-box, region of unknown function	Canonical DBD|Unclear	Canonical DBD|Unclear	Canonical DBD|Unspecified	Canonical DBD|Unspecified	VHLEAKELWDQFHKRGTEMVITKSGRRMFPPFKVRCSGLDKKAKYILLMDIIAADDCRYKFHNSRWMVAGKADPEMPKRMYIHPDSPATGEQWMSKVVTFHKLKLTNNISDKHGFTLAFPSDHATWQGNYSFGTQTILNSMHKYQPRFHIVRANDILKLPYSTFRTYLFPETEFIAVTAYQNDKITQLKIDNNPFAKGFRD	VHLEAKELWDQFHKRGTEMVITKSGRRMFPPFKVRCSGLDKKAKYILLMDIIAADDCRYKFHNSRWMVAGKADPEMPKRMYIHPDSPATGEQWMSKVVTFHKLKLTNNISDKHGFTILNSMHKYQPRFHIVRANDILKLPYSTFRTYLFPETEFIAVTAYQNDKITQLKIDNNPFAKGFRD	RVFDERHKKENGTSDESSSEQAAFNCFAQASSPAASTVGTSNLKDLCPSEGESDAEAESKEEHGPEACDAAKISTTTSEEPC	RVFDERHKKENGTSDESSSEQAAFNCFAQASSPAASTVGTSNLKDLCPSEGESDAEAESKEEHGPEACDAAKISTTTSEEPC	MSLSMRDPVIPGTSMAYHPFLPHRAPDFAMSAVLGHQPPFFPALTLPPNGAAALSLPGALAKPIMDQLVGAAETGIPFSSLGPQAHLRPLKTMEPEEEVEDDPKVHLEAKELWDQFHKRGTEMVITKSGRRMFPPFKVRCSGLDKKAKYILLMDIIAADDCRYKFHNSRWMVAGKADPEMPKRMYIHPDSPATGEQWMSKVVTFHKLKLTNNISDKHGFTLAFPSDHATWQGNYSFGTQTILNSMHKYQPRFHIVRANDILKLPYSTFRTYLFPETEFIAVTAYQNDKITQLKIDNNPFAKGFRDTGNGRREKRKQLTLQSMRVFDERHKKENGTSDESSSEQAAFNCFAQASSPAASTVGTSNLKDLCPSEGESDAEAESKEEHGPEACDAAKISTTTSEEPCRDKGSPAVKAHLFAAERPRDSGRLDKASPDSRHSPATISSSTRGLGAEERRSPVREGTAPAKVEEARALPGKEAFAPLTVQTDAAAAHLAQGPLPGLGFAPGLAGQQFFNGHPLFLHPSQFAMGGAFSSMAAAGMGPLLATVSGASTGVSGLDSTAMASAAAAQGLSGASAATLPFHLQQHVLASQGLAMSPFGSLFPYPYTYMAAAAAASSAAASSSVHRHPFLNLNTMRPRLRYSPYSIPVPVPDGSSLLTTALPSMAAAAGPLDGKVAALAASPASVAVDSGSELNSRSSTLSSSSMSLSPKLCAEKEAATSELQSIQRLVSGLEAKPDRSRSASP	MSLSMRDPVIPGTSMAYHPFLPHRAPDFAMSAVLGHQPPFFPALTLPPNGAAALSLPGALAKPIMDQLVGAAETGIPFSSLGPQAHLRPLKTMEPEEEVEDDPKVHLEAKELWDQFHKRGTEMVITKSGRRMFPPFKVRCSGLDKKAKYILLMDIIAADDCRYKFHNSRWMVAGKADPEMPKRMYIHPDSPATGEQWMSKVVTFHKLKLTNNISDKHGFTILNSMHKYQPRFHIVRANDILKLPYSTFRTYLFPETEFIAVTAYQNDKITQLKIDNNPFAKGFRDTGNGRREKRKQLTLQSMRVFDERHKKENGTSDESSSEQAAFNCFAQASSPAASTVGTSNLKDLCPSEGESDAEAESKEEHGPEACDAAKISTTTSEEPCRDKGSPAVKAHLFAAERPRDSGRLDKASPDSRHSPATISSSTRGLGAEERRSPVREGTAPAKVEEARALPGKEAFAPLTVQTDAAAAHLAQGPLPGLGFAPGLAGQQFFNGHPLFLHPSQFAMGGAFSSMAAAGMGPLLATVSGASTGVSGLDSTAMASAAAAQGLSGASAATLPFHLQQHVLASQGLAMSPFGSLFPYPYTYMAAAAAASSAAASSSVHRHPFLNLNTMRPRLRYSPYSIPVPVPDGSSLLTTALPSMAAAAGPLDGKVAALAASPASVAVDSGSELNSRSSTLSSSSMSLSPKLCAEKEAATSELQSIQRLVSGLEAKPDRSRSASP	+/+	TRUE	TRUE	FALSE	Canonical DBD (1); Unspecified (1) | Canonical DBD (1); Unspecified (1)	Canonical DBD (1); Unspecified (1) | Canonical DBD (1); Unspecified (1)	Canonical DBD(s) 1 | Canonical DBD(s) 2		Canonical DBD(s) 1 | Canonical DBD(s) 2	Canonical DBD(s) 1 | Canonical DBD(s) 2	Change in DNA binding	Fig. 1A-middle/right
ENSG00000141644	MBD1	CxxC ZF; MBD	6	1	ENST00000347968	ENST00000353909	ENSP00000285102	ENSP00000269469	3	3	Muscle - Skeletal	Adipose - Subcutaneous,Adipose - Visceral (Omentum),Adrenal Gland,Artery - Coronary,Artery - Tibial,Brain - Amygdala,Brain - Anterior cingulate cortex (BA24),Brain - Caudate (basal ganglia),Brain - Cortex,Brain - Hippocampus,Brain - Hypothalamus,Brain - Nucleus accumbens (basal ganglia),Brain - Putamen (basal ganglia),Brain - Spinal cord (cervical c-1),Brain - Substantia nigra,Breast - Mammary Tissue,Colon - Sigmoid,Colon - Transverse,Esophagus - Gastroesophageal Junction,Esophagus - Mucosa,Esophagus - Muscularis,Heart - Atrial Appendage,Heart - Left Ventricle,Liver,Lung,Minor Salivary Gland,Nerve - Tibial,Ovary,Pancreas,Pituitary,Prostate,Skin - Not Sun Exposed (Suprapubic),Skin - Sun Exposed (Lower leg),Small Intestine - Terminal Ileum,Spleen,Stomach,Thyroid,Uterus,Vagina	IPR001739|IPR002857|IPR002857	IPR001739|IPR002857|IPR002857	Methyl-CpG DNA binding|Zinc finger, CXXC-type|Zinc finger, CXXC-type	Methyl-CpG DNA binding|Zinc finger, CXXC-type|Zinc finger, CXXC-type	Canonical DBD|Canonical DBD|Canonical DBD	Canonical DBD|Canonical DBD|Canonical DBD	Canonical DBD|Canonical DBD|Canonical DBD	Canonical DBD|Canonical DBD|Canonical DBD	EDWLDCPALGPGWKRREVFRKSGATCGRSDTYYQSPTGDRIRSKVELTRYLGPACDLTLFDFKQG|RMFKRVGCGECAACQVTEDCGACSTCLLQLPHDVASGLFCKCERRRC|VERSRGCGVCRGCQTQEDCGHCPICLRPPRPGLRRQWKCVQRRC	EDWLDCPALGPGWKRREVFRKSGATCGRSDTYYQSPTGDRIRSKVELTRYLGPACDLTLFDFKQG|RMFKSRGCGVCRGCQTQEDCGHCPICLRPPRPGLRRQWKCVQRRC|NRRQNRKCGACAACLRRMDCGRCDFCCDKPKFGGSNQKRQKCRWRQC			MAEDWLDCPALGPGWKRREVFRKSGATCGRSDTYYQSPTGDRIRSKVELTRYLGPACDLTLFDFKQGILCYPAPKAHPVAVASKKRKKPSRPAKTRKRQVGPQSGEVRKEAPRDETKADTDTAPASFPAPGCCENCGISFSGDGTQRQRLKTLCKDCRAQRIAFNREQRMFKRVGCGECAACQVTEDCGACSTCLLQLPHDVASGLFCKCERRRCLRIVERSRGCGVCRGCQTQEDCGHCPICLRPPRPGLRRQWKCVQRRCLRGKHARRKGGCDSKMAARRRPGAQPLPPPPPSQSPEPTEPHPRALAPSPPAEFIYYCVDEDELKRLLPSVWSESEDGAGSPPPYRRRKRPSSARRHHLGPTLKPTLATRTAQPDHTQAPTKQEAGGGFVLPPPGTDLVFLREGASSPVQVPGPVAASTEALLQEAQCSGLSWVVALPQVKQEKADTQDEWTPGTAVLTSPVLVPGCPSKAVDPGLPSVKQEPPDPEEDKEENKDDSASKLAPEEEAGGAGTPVITEIFSLGGTRFRDTAVWLPRSKDLKKPGARKQ	MAEDWLDCPALGPGWKRREVFRKSGATCGRSDTYYQSPTGDRIRSKVELTRYLGPACDLTLFDFKQGILCYPAPKAHPVAVASKKRKKPSRPAKTRKRQVGPQSGEVRKEAPRDETKADTDTAPASFPAPGCCENCGISFSGDGTQRQRLKTLCKDCRAQRIAFNREQRMFKSRGCGVCRGCQTQEDCGHCPICLRPPRPGLRRQWKCVQRRCLRGKHARRKGGCDSKMAARRRPGAQPLPPPPPSQSPEPTEPHPRALAPSPPAEFIYYCVDEDELQPYTNRRQNRKCGACAACLRRMDCGRCDFCCDKPKFGGSNQKRQKCRWRQCLQFAMKRLLPSVWSESEDGAGSPPPYRRRKRPSSARRHHLGPTLKPTLATRTAQPDHTQAPTKQEAGGGFVLPPPGTDLVFLREGASSPVQVPGPVAASTEALLQEAQCSGLSWVVALPQVKQEKADTQDEWTPGTAVLTSPVLVPGCPSKAVDPGLPSVKQEPPDPEEDKEENKDDSASKLAPEEEAGGAGTPVITEIFSLGGTRFRDTAVWLPRSKDLKKPGARKQ	+/+	TRUE	TRUE	FALSE	Canonical DBD (3) | Canonical DBD (3)	Canonical DBD (3) | Canonical DBD (3)	Canonical DBD(s) 1 | Canonical DBD(s) 2		Canonical DBD(s) 1 | Canonical DBD(s) 2	Canonical DBD(s) 1 | Canonical DBD(s) 2	Change in DNA binding	Fig. 1A-middle/right
ENSG00000143257	NR1I3	Nuclear receptor	9	8	ENST00000506209	ENST00000515452	ENSP00000423089	ENSP00000427034	1	1	Brain - Amygdala,Brain - Anterior cingulate cortex (BA24),Brain - Cerebellum,Brain - Cortex,Brain - Hippocampus,Brain - Hypothalamus,Brain - Nucleus accumbens (basal ganglia),Brain - Putamen (basal ganglia),Brain - Spinal cord (cervical c-1),Brain - Substantia nigra,Heart - Atrial Appendage,Heart - Left Ventricle,Muscle - Skeletal	Liver,Pituitary	IPR000536|IPR001628	IPR000536|IPR001628	Nuclear hormone receptor, ligand-binding domain|Zinc finger, nuclear hormone receptor-type	Nuclear hormone receptor, ligand-binding domain|Zinc finger, nuclear hormone receptor-type	Ligand-binding|Canonical DBD	Ligand-binding|Canonical DBD	Ligand binding|Canonical DBD	Ligand binding|Canonical DBD	RRTVSKSIGPTCPFAGSCEVSKTQRRHCPACRLQKCLDAGMRK	NCVVCGDQATGYHFNALTCEGCKGFFRRTVSKSIGPTCPFAGSCEVSKTQRRHCPACRLQKCLDAGMRK	TFMVLQVIKFTKDLPVFRSLPIEDQISLLKGAAVEICHIVLNTTFCLQTQNFLCGPLRYTIEDGARVGFQVEFLELLFHFHGTLRKLQLQEPEYVLLAAMALFSPDRPGVTQRDEIDQLQEEMALTLQSYIKGQ	EQEELIRTLLGAHTRHMGTMFEQFVQFRPPAHLFIHHQPLPTLAPVLPLVTHFADINTFMVLQVIKFTKDLPVFRSLPIEDQISLLKGAAVEICHIVLNTTFCLQTQNFLCGPLRYTIEDGARGEMVLEQ	MLPKRSRRTVSKSIGPTCPFAGSCEVSKTQRRHCPACRLQKCLDAGMRKDMILSAEALALRRAKQAQRRAQQTPVQLSKEQEELIRTLLGAHTRHMGTMFEQFVQFRPPAHLFIHHQPLPTLAPVLPLVTHFADINTFMVLQVIKFTKDLPVFRSLPIEDQISLLKGAAVEICHIVLNTTFCLQTQNFLCGPLRYTIEDGARVGFQVEFLELLFHFHGTLRKLQLQEPEYVLLAAMALFSPDRPGVTQRDEIDQLQEEMALTLQSYIKGQQRRPRDRYGGTLRAWRPHQGRKGLVKH	MASREDELRNCVVCGDQATGYHFNALTCEGCKGFFRRTVSKSIGPTCPFAGSCEVSKTQRRHCPACRLQKCLDAGMRKDMILSAEALALRRAKQAQRRAQQTPVQLSKEQEELIRTLLGAHTRHMGTMFEQFVQFRPPAHLFIHHQPLPTLAPVLPLVTHFADINTFMVLQVIKFTKDLPVFRSLPIEDQISLLKGAAVEICHIVLNTTFCLQTQNFLCGPLRYTIEDGARGEMVLEQ	+/+	TRUE	TRUE	TRUE	Canonical DBD (1); Ligand binding (1) | Canonical DBD (1); Ligand binding (1)	Canonical DBD (1); Ligand binding (1) | Canonical DBD (1); Ligand binding (1)	Canonical DBD(s) 1 | Canonical DBD(s) 2		Canonical DBD(s) 1 | Canonical DBD(s) 2	Canonical DBD(s) 1 | Canonical DBD(s) 2	Change in DNA binding	Fig. 1A-middle/right
ENSG00000174796	THAP6	THAP finger	7	5	ENST00000311638	ENST00000504190	ENSP00000309007	ENSP00000426581	1	1	Adipose - Visceral (Omentum),Adrenal Gland,Artery - Aorta,Artery - Coronary,Artery - Tibial,Brain - Anterior cingulate cortex (BA24),Brain - Cortex,Brain - Hypothalamus,Brain - Nucleus accumbens (basal ganglia),Breast - Mammary Tissue,Colon - Sigmoid,Colon - Transverse,Esophagus - Gastroesophageal Junction,Esophagus - Mucosa,Esophagus - Muscularis,Heart - Atrial Appendage,Heart - Left Ventricle,Liver,Lung,Minor Salivary Gland,Muscle - Skeletal,Ovary,Pancreas,Pituitary,Prostate,Small Intestine - Terminal Ileum,Spleen,Stomach,Testis,Thyroid,Vagina	Nerve - Tibial	IPR006612	IPR006612	THAP-type zinc finger	THAP-type zinc finger	Canonical DBD	Canonical DBD	Canonical DBD	Canonical DBD	CSAIGCASRCLPNSKLKGLTFHVFPTDENIKRKWVLAMKRLDVNAAGIWEPKKGDVLCSRHFKKTDFDRSAPNIKLKPGVIPSIF	MKRLDVNAAGIWEPKKGDVLCSRHFKKTDFDRSAPNIKLKPGVIPSIF			MVKCCSAIGCASRCLPNSKLKGLTFHVFPTDENIKRKWVLAMKRLDVNAAGIWEPKKGDVLCSRHFKKTDFDRSAPNIKLKPGVIPSIFDSPYHLQGKREKLHCRKNFTLKTVPATNYNHHLVGASSCIEEFQSQFIFEHSYSVMDSPKKLKHKLDHVIGELEDTKESLRNVLDREKRFQKSLRKTIRELKDECLISQETANRLDTFCWDCCQESIEQDYIS	MKRLDVNAAGIWEPKKGDVLCSRHFKKTDFDRSAPNIKLKPGVIPSIFDSPYHLQKHRKRKQEQEEEQKPRREKCIS	+/+	TRUE	TRUE	FALSE	Canonical DBD (1) | Canonical DBD (1)	Canonical DBD (1) | Canonical DBD (1)	Canonical DBD(s) 1 | Canonical DBD(s) 2		Canonical DBD(s) 1 | Canonical DBD(s) 2	Canonical DBD(s) 1 | Canonical DBD(s) 2	Change in DNA binding	Fig. 1A-middle/right
ENSG00000174796	THAP6	THAP finger	7	5	ENST00000311638	ENST00000507885	ENSP00000309007	ENSP00000424255	1	1	Adipose - Visceral (Omentum),Adrenal Gland,Artery - Aorta,Artery - Coronary,Artery - Tibial,Brain - Hypothalamus,Colon - Sigmoid,Colon - Transverse,Esophagus - Gastroesophageal Junction,Esophagus - Mucosa,Esophagus - Muscularis,Heart - Left Ventricle,Liver,Lung,Minor Salivary Gland,Muscle - Skeletal,Ovary,Pancreas,Pituitary,Prostate,Small Intestine - Terminal Ileum,Spleen,Stomach,Testis,Thyroid,Vagina	Brain - Cerebellum,Brain - Putamen (basal ganglia),Brain - Spinal cord (cervical c-1),Brain - Substantia nigra	IPR006612	IPR006612	THAP-type zinc finger	THAP-type zinc finger	Canonical DBD	Canonical DBD	Canonical DBD	Canonical DBD	CSAIGCASRCLPNSKLKGLTFHVFPTDENIKRKWVLAMKRLDVNAAGIWEPKKGDVLCSRHFKKTDFDRSAPNIKLKPGVIPSIF	MKRLDVNAAGIWEPKKGDVLCSRHFKKTDFDRSAPNIKLKPGVIPSIF			MVKCCSAIGCASRCLPNSKLKGLTFHVFPTDENIKRKWVLAMKRLDVNAAGIWEPKKGDVLCSRHFKKTDFDRSAPNIKLKPGVIPSIFDSPYHLQGKREKLHCRKNFTLKTVPATNYNHHLVGASSCIEEFQSQFIFEHSYSVMDSPKKLKHKLDHVIGELEDTKESLRNVLDREKRFQKSLRKTIRELKDECLISQETANRLDTFCWDCCQESIEQDYIS	MKRLDVNAAGIWEPKKGDVLCSRHFKKTDFDRSAPNIKLKPGVIPSIFDSPYHLQGKREKLHCRKNFTLKTVPATNYNHHLVGASSCIEEFQSQFIFKHRKRKQEQEEEQKPRREKCIS	+/+	TRUE	TRUE	FALSE	Canonical DBD (1) | Canonical DBD (1)	Canonical DBD (1) | Canonical DBD (1)	Canonical DBD(s) 1 | Canonical DBD(s) 2		Canonical DBD(s) 1 | Canonical DBD(s) 2	Canonical DBD(s) 1 | Canonical DBD(s) 2	Change in DNA binding	Fig. 1A-middle/right
ENSG00000177683	THAP5	THAP finger	6	1	ENST00000313516	ENST00000415914	ENSP00000322440	ENSP00000400500	1	1	Testis	Adipose - Subcutaneous,Adipose - Visceral (Omentum),Adrenal Gland,Artery - Aorta,Artery - Coronary,Artery - Tibial,Brain - Amygdala,Brain - Anterior cingulate cortex (BA24),Brain - Caudate (basal ganglia),Brain - Cerebellum,Brain - Cortex,Brain - Hippocampus,Brain - Hypothalamus,Brain - Nucleus accumbens (basal ganglia),Brain - Putamen (basal ganglia),Brain - Spinal cord (cervical c-1),Brain - Substantia nigra,Breast - Mammary Tissue,Colon - Sigmoid,Colon - Transverse,Esophagus - Gastroesophageal Junction,Esophagus - Mucosa,Esophagus - Muscularis,Heart - Atrial Appendage,Heart - Left Ventricle,Liver,Lung,Minor Salivary Gland,Muscle - Skeletal,Nerve - Tibial,Ovary,Pancreas,Pituitary,Prostate,Skin - Not Sun Exposed (Suprapubic),Skin - Sun Exposed (Lower leg),Small Intestine - Terminal Ileum,Spleen,Stomach,Thyroid,Uterus,Vagina	IPR006612	IPR006612	THAP-type zinc finger	THAP-type zinc finger	Canonical DBD	Canonical DBD	Canonical DBD	Canonical DBD	MKRDSWVPSKYQFLCSDHFTPDSLDIRWGIRYLKQTAVPTIF	CAAICCKNRRGRNNKDRKLSFYPFPLHDKERLEKWLKNMKRDSWVPSKYQFLCSDHFTPDSLDIRWGIRYLKQTAVPTIF			MKRDSWVPSKYQFLCSDHFTPDSLDIRWGIRYLKQTAVPTIFSLPEDNQGKDPSKKKSQKKNLEDEKEVCPKAKSEESFVLNETKKNIVNTDVPHQHPELLHSSSLVKPPAPKTGSIQNNMLTLNLVKQHTGKPESTLETSVNQDTGRGGFHTCFENLNSTTITLTTSNSESIHQSLETQEVLEVTTSHLANPNFTSNSMEIKSAQENPFLFSTINQTVEELNTNKESVIAIFVPAENSKPSVNSFISAQKETTEMEDTDIEDSLYKDVDYGTEVLQIEHSYCRQDINKEHLWQKVSKLHSKITLLELKEQQTLGRLKSLEALIRQLKQENWLSEENVKIIENHFTTYEVTMI	MPRYCAAICCKNRRGRNNKDRKLSFYPFPLHDKERLEKWLKNMKRDSWVPSKYQFLCSDHFTPDSLDIRWGIRYLKQTAVPTIFSLPEDNQGKDPSKKKSQKKNLEDEKEVCPKAKSEESFVLNETKKNIVNTDVPHQHPELLHSSSLVKPPAPKTGSIQNNMLTLNLVKQHTGKPESTLETSVNQDTGRGGFHTCFENLNSTTITLTTSNSESIHQSLETQEVLEVTTSHLANPNFTSNSMEIKSAQENPFLFSTINQTVEELNTNKESVIAIFVPAENSKPSVNSFISAQKETTEMEDTDIEDSLYKDVDYGTEVLQIEHSYCRQDINKEHLWQKVSKLHSKITLLELKEQQTLGRLKSLEALIRQLKQENWLSEENVKIIENHFTTYEVTMI	+/+	TRUE	TRUE	FALSE	Canonical DBD (1) | Canonical DBD (1)	Canonical DBD (1) | Canonical DBD (1)	Canonical DBD(s) 1 | Canonical DBD(s) 2		Canonical DBD(s) 1 | Canonical DBD(s) 2	Canonical DBD(s) 1 | Canonical DBD(s) 2	Change in DNA binding	Fig. 1A-middle/right
ENSG00000185404	SP140L	SAND	7	3	ENST00000243810	ENST00000396563	ENSP00000243810	ENSP00000379811	1	1	Brain - Amygdala,Brain - Caudate (basal ganglia),Brain - Cortex,Brain - Nucleus accumbens (basal ganglia),Brain - Putamen (basal ganglia)	Adipose - Subcutaneous,Adipose - Visceral (Omentum),Adrenal Gland,Artery - Aorta,Artery - Coronary,Artery - Tibial,Brain - Cerebellum,Brain - Spinal cord (cervical c-1),Brain - Substantia nigra,Breast - Mammary Tissue,Colon - Sigmoid,Colon - Transverse,Esophagus - Gastroesophageal Junction,Esophagus - Mucosa,Esophagus - Muscularis,Heart - Atrial Appendage,Heart - Left Ventricle,Liver,Lung,Minor Salivary Gland,Muscle - Skeletal,Nerve - Tibial,Pancreas,Pituitary,Prostate,Skin - Not Sun Exposed (Suprapubic),Skin - Sun Exposed (Lower leg),Small Intestine - Terminal Ileum,Spleen,Stomach,Testis,Thyroid,Uterus,Vagina	IPR000770|IPR001487|IPR001965|IPR004865|IPR019787	IPR000770|IPR001487|IPR001965|IPR004865|IPR019787	SAND domain|Bromodomain|Zinc finger, PHD-type|HSR domain|Zinc finger, PHD-finger	SAND domain|Bromodomain|Zinc finger, PHD-type|HSR domain|Zinc finger, PHD-finger	Canonical DBD|Protein-binding|Protein-binding; Structural|Protein-binding|Protein-binding; Structural	Canonical DBD|Protein-binding|Protein-binding; Structural|Protein-binding|Protein-binding; Structural	Canonical DBD|Histone binding|Transcription regulation; Protein folding|Dimerization|Transcription regulation; Protein folding	Canonical DBD|Histone binding|Transcription regulation; Protein folding|Dimerization|Transcription regulation; Protein folding	DFQAPLLPVTCGGVKGILHKEKLEQGTLAKCIQTEDGKWFTPMEFEIKGGYARSKNWRLSVRCGGWPLRRLMEEGSL	SRGTLAKCIQTEDGKWFTPMEFEIKGGYARSKNWRLSVRCGGWPLRRLMEEGSL	QGLKEPMWLDKIKKRLNEHGYPQVEGFVQDMRLIFQNHRASYK|ECEVCRDGGELFCCDTCSRVFHEDCHIPPVESEKTPWNCIFCR|YDTVFKHFKRHKLEISNAIKKTFPFLEGLRDRELITNKMFEDSEDSCRNLVPVQRVVYNVLSELEKTFNLSVLEALFSEVNMQEYPDLIHIYKSFKN|CEVCRDGGELFCCDTCSRVFHEDCHIPPVESEKTPWNCIFCRM	QGLKEPMWLDKIKKRLNEHGYPQVEGFVQDMRLIFQNHRASYK|ECEVCRDGGELFCCDTCSRVFHEDCHIPPVESEKTPWNCIFCR|YDTVFKHFKRHKLEISNAIKKTFPFLEGLRDRELITNKMFEDSEDSCRNLVPVQRVVYNVLSELEKTFNLSVLEALFSEVNMQEYPDLIHIYKSFKN|CEVCRDGGELFCCDTCSRVFHEDCHIPPVESEKTPWNCIFCRM	MAGGGSDLSTRLFTEDQDVDEGLVYDTVFKHFKRHKLEISNAIKKTFPFLEGLRDRELITNKMFEDSEDSCRNLVPVQRVVYNVLSELEKTFNLSVLEALFSEVNMQEYPDLIHIYKSFKNAIQDKLSFQESDRKEREERPDIKLSLKQGEVPESPEARKESDQACGKMDTVDIANNSTLGKPKRKRRKKKGHGWSRMGTRTQKNNQQNDNSKADGQLVSSEKKANMNLKDLSKIRGRKRGKPGTHFTQSDRAPQKRVRSRASRKHKDETVDFQAPLLPVTCGGVKGILHKEKLEQGTLAKCIQTEDGKWFTPMEFEIKGGYARSKNWRLSVRCGGWPLRRLMEEGSLPNPPRIYYRNKKRILKSQNNSSVDPCMRNLDECEVCRDGGELFCCDTCSRVFHEDCHIPPVESEKTPWNCIFCRMKESPGSQQCCQESEVLERQMCPEEQLKCEFLLLKVYCCSESSFFAKIPYYYYIREACQGLKEPMWLDKIKKRLNEHGYPQVEGFVQDMRLIFQNHRASYKYKDFGQMGLRLEAEFEKDFKEVFAIQETNGNS	MAGGGSDLSTRLFTEDQDVDEGLVYDTVFKHFKRHKLEISNAIKKTFPFLEGLRDRELITNKMFEDSEDSCRNLVPVQRVVYNVLSELEKTFNLSVLEALFSEVNMQEYPDLIHIYKSFKNAIQDKLSFQESDRKEREERPDIKLSLKQGEVPESPEARKESDQACGKMDTVDIANNSTLGKPKRKRRKKKGHGWSRMGTRTQKNNQQNDNSKADGQLVSSEKKANMNLKDLSKIRGRKRGKPGTHFTQSDRAPQKRVRSRGTLAKCIQTEDGKWFTPMEFEIKGGYARSKNWRLSVRCGGWPLRRLMEEGSLPNPPRIYYRNKKRILKSQNNSSVDPCMRNLDECEVCRDGGELFCCDTCSRVFHEDCHIPPVESEKTPWNCIFCRMKESPGSQQCCQESEVLERQMCPEEQLKCEFLLLKVYCCSESSFFAKIPYYYYIREACQGLKEPMWLDKIKKRLNEHGYPQVEGFVQDMRLIFQNHRASYKYKDFGQMGLRLEAEFEKDFKEVFAIQETNGNS	+/+	TRUE	TRUE	FALSE	Canonical DBD (1); Dimerization (1); Histone binding (1); Transcription regulation; Protein folding (2) | Canonical DBD (1); Dimerization (1); Histone binding (1); Transcription regulation; Protein folding (2)	Canonical DBD (1); Dimerization (1); Histone binding (1); Transcription regulation; Protein folding (2) | Canonical DBD (1); Dimerization (1); Histone binding (1); Transcription regulation; Protein folding (2)	Canonical DBD(s) 1 | Canonical DBD(s) 2		Canonical DBD(s) 1 | Canonical DBD(s) 2	Canonical DBD(s) 1 | Canonical DBD(s) 2	Change in DNA binding	Fig. 1A-middle/right
ENSG00000204531	POU5F1	Homeodomain; POU	8	9	ENST00000259915	ENST00000471529	ENSP00000259915	ENSP00000425083	2	2	Artery - Tibial,Heart - Atrial Appendage,Nerve - Tibial	Small Intestine - Terminal Ileum,Testis	IPR000327|IPR001356	IPR000327|IPR001356	POU-specific domain|Homeobox domain	POU-specific domain|Homeobox domain	Canonical DBD|Canonical DBD	Canonical DBD|Canonical DBD	Canonical DBD|Canonical DBD	Canonical DBD|Canonical DBD	QKELEQFAKLLKQKRITLGYTQADVGLTLGVLFGKVFSQTTICRFEALQLSFKNMCKLRPLLQKWVEEAD|KRKRTSIENRVRGNLENLFLQCPKPTLQQISHIAQQLGLEKDVVRVWFCNRRQKGKR	MCKLRPLLQKWVEEAD|KRKRTSIENRVRGNLENLFLQCPKPTLQQISHIAQQLGLEKDVVRVWFCNRRQKGKR			MAGHLASDFAFSPPPGGGGDGPGGPEPGWVDPRTWLSFQGPPGGPGIGPGVGPGSEVWGIPPCPPPYEFCGGMAYCGPQVGVGLVPQGGLETSQPEGEAGVGVESNSDGASPEPCTVTPGAVKLEKEKLEQNPEESQDIKALQKELEQFAKLLKQKRITLGYTQADVGLTLGVLFGKVFSQTTICRFEALQLSFKNMCKLRPLLQKWVEEADNNENLQEICKAETLVQARKRKRTSIENRVRGNLENLFLQCPKPTLQQISHIAQQLGLEKDVVRVWFCNRRQKGKRSSSDYAQREDFEAAGSPFSGGPVSFPLAPGPHFGTPGYGSPHFTALYSSVPFPEGEAFPPVSVTTLGSPMHSN	MCKLRPLLQKWVEEADNNENLQEICKAETLVQARKRKRTSIENRVRGNLENLFLQCPKPTLQQISHIAQQLGLEKDVVRVWFCNRRQKGKRSSSDYAQREDFEAAGSPFSGGPVSFPLAPGPHFGTPGYGSPHFTALYSSVPFPEGEAFPPVSVTTLGSPMHSN	+/+	TRUE	TRUE	FALSE	Canonical DBD (2) | Canonical DBD (2)	Canonical DBD (2) | Canonical DBD (2)	Canonical DBD(s) 1 | Canonical DBD(s) 2		Canonical DBD(s) 1 | Canonical DBD(s) 2	Canonical DBD(s) 1 | Canonical DBD(s) 2	Change in DNA binding	Fig. 1A-middle/right
ENSG00000204531	POU5F1	Homeodomain; POU	8	9	ENST00000259915	ENST00000620031	ENSP00000259915	ENSP00000484778	2	2	Artery - Tibial,Heart - Atrial Appendage,Nerve - Tibial	Heart - Left Ventricle	IPR000327|IPR001356	IPR000327|IPR001356	POU-specific domain|Homeobox domain	POU-specific domain|Homeobox domain	Canonical DBD|Canonical DBD	Canonical DBD|Canonical DBD	Canonical DBD|Canonical DBD	Canonical DBD|Canonical DBD	QKELEQFAKLLKQKRITLGYTQADVGLTLGVLFGKVFSQTTICRFEALQLSFKNMCKLRPLLQKWVEEAD|KRKRTSIENRVRGNLENLFLQCPKPTLQQISHIAQQLGLEKDVVRVWFCNRRQKGKR	MGVLFGKVFSQTTICRFEALQLSFKNMCKLRPLLQKWVEEAD|KRKRTSIENRVRGNLENLFLQCPKPTLQQISHIAQQLGLEKDVVRVWFCNRRQKGKR			MAGHLASDFAFSPPPGGGGDGPGGPEPGWVDPRTWLSFQGPPGGPGIGPGVGPGSEVWGIPPCPPPYEFCGGMAYCGPQVGVGLVPQGGLETSQPEGEAGVGVESNSDGASPEPCTVTPGAVKLEKEKLEQNPEESQDIKALQKELEQFAKLLKQKRITLGYTQADVGLTLGVLFGKVFSQTTICRFEALQLSFKNMCKLRPLLQKWVEEADNNENLQEICKAETLVQARKRKRTSIENRVRGNLENLFLQCPKPTLQQISHIAQQLGLEKDVVRVWFCNRRQKGKRSSSDYAQREDFEAAGSPFSGGPVSFPLAPGPHFGTPGYGSPHFTALYSSVPFPEGEAFPPVSVTTLGSPMHSN	MGVLFGKVFSQTTICRFEALQLSFKNMCKLRPLLQKWVEEADNNENLQEICKAETLVQARKRKRTSIENRVRGNLENLFLQCPKPTLQQISHIAQQLGLEKDVVRVWFCNRRQKGKRSSSDYAQREDFEAAGSPFSGGPVSFPLAPGPHFGTPGYGSPHFTALYSSVPFPEGEAFPPVSVTTLGSPMHSN	+/+	TRUE	TRUE	FALSE	Canonical DBD (2) | Canonical DBD (2)	Canonical DBD (2) | Canonical DBD (2)	Canonical DBD(s) 1 | Canonical DBD(s) 2		Canonical DBD(s) 1 | Canonical DBD(s) 2	Canonical DBD(s) 1 | Canonical DBD(s) 2	Change in DNA binding	Fig. 1A-middle/right
ENSG00000204531	POU5F1	Homeodomain; POU	8	9	ENST00000471529	ENST00000620031	ENSP00000425083	ENSP00000484778	2	2	Testis	Heart - Left Ventricle	IPR000327|IPR001356	IPR000327|IPR001356	POU-specific domain|Homeobox domain	POU-specific domain|Homeobox domain	Canonical DBD|Canonical DBD	Canonical DBD|Canonical DBD	Canonical DBD|Canonical DBD	Canonical DBD|Canonical DBD	MCKLRPLLQKWVEEAD|KRKRTSIENRVRGNLENLFLQCPKPTLQQISHIAQQLGLEKDVVRVWFCNRRQKGKR	MGVLFGKVFSQTTICRFEALQLSFKNMCKLRPLLQKWVEEAD|KRKRTSIENRVRGNLENLFLQCPKPTLQQISHIAQQLGLEKDVVRVWFCNRRQKGKR			MCKLRPLLQKWVEEADNNENLQEICKAETLVQARKRKRTSIENRVRGNLENLFLQCPKPTLQQISHIAQQLGLEKDVVRVWFCNRRQKGKRSSSDYAQREDFEAAGSPFSGGPVSFPLAPGPHFGTPGYGSPHFTALYSSVPFPEGEAFPPVSVTTLGSPMHSN	MGVLFGKVFSQTTICRFEALQLSFKNMCKLRPLLQKWVEEADNNENLQEICKAETLVQARKRKRTSIENRVRGNLENLFLQCPKPTLQQISHIAQQLGLEKDVVRVWFCNRRQKGKRSSSDYAQREDFEAAGSPFSGGPVSFPLAPGPHFGTPGYGSPHFTALYSSVPFPEGEAFPPVSVTTLGSPMHSN	+/+	TRUE	TRUE	FALSE	Canonical DBD (2) | Canonical DBD (2)	Canonical DBD (2) | Canonical DBD (2)	Canonical DBD(s) 1 | Canonical DBD(s) 2		Canonical DBD(s) 1 | Canonical DBD(s) 2	Canonical DBD(s) 1 | Canonical DBD(s) 2	Change in DNA binding	Fig. 1A-middle/right
ENSG00000278570	NR2E3	Nuclear receptor	9	8	ENST00000617575	ENST00000621736	ENSP00000482504	ENSP00000479254	1	1	Artery - Tibial,Brain - Amygdala,Brain - Anterior cingulate cortex (BA24),Brain - Caudate (basal ganglia),Brain - Cerebellum,Brain - Cortex,Brain - Hippocampus,Brain - Hypothalamus,Brain - Nucleus accumbens (basal ganglia),Brain - Putamen (basal ganglia),Brain - Substantia nigra,Colon - Sigmoid,Esophagus - Mucosa,Esophagus - Muscularis,Liver,Lung,Stomach,Vagina	Minor Salivary Gland,Prostate,Testis,Thyroid	IPR000536|IPR001628	IPR000536|IPR001628	Nuclear hormone receptor, ligand-binding domain|Zinc finger, nuclear hormone receptor-type	Nuclear hormone receptor, ligand-binding domain|Zinc finger, nuclear hormone receptor-type	Ligand-binding|Canonical DBD	Ligand-binding|Canonical DBD	Ligand binding|Canonical DBD	Ligand binding|Canonical DBD	QCRVCGDSSSGKHYGIYACNGCSGFFKRSVRRRLIYRCQVGAGMCPVDKAHRNQCQACRLKKCLQAGMN	CPVDKAHRNQCQACRLKKCLQAGMN	PYSSSSPCGLDSIHETSARLLFMAVKWAKNLPVFSSLPFRDQVILLEEAWSELFLLGAIQWSLPLDSCPLLAPPEASAAGGAQGRLTLASMETRVLQETISRFRALAVDPTEFACMKALVLFKPETRGLKDPEHVEALQDQSQVMLSQHSKAHHPSQPVRFGKLLLLLPSLRFITAERIELLFFRKT	PYSSSSPCGLDSIHETSARLLFMAVKWAKNLPVFSSLPFRDQVILLEEAWSELFLLGAIQWSLPLDSCPLLAPPEASAAGGAQGRLTLASMETRVLQETISRFRALAVDPTEFACMKALVLFKPETRGLKDPEHVEALQDQSQVMLSQHSKAHHPSQPVRFGKLLLLLPSLRFITAERIELLFFRKT	METRPTALMSSTVAAAAPAAGAASRKESPGRWGLGEDPTGVSPSLQCRVCGDSSSGKHYGIYACNGCSGFFKRSVRRRLIYRCQVGAGMCPVDKAHRNQCQACRLKKCLQAGMNQDAVQNERQPRSTAQVHLDSMESNTESRPESLVAPPAPAGRSPRGPTPMSAARALGHHFMASLITAETCAKLEPEDADENIDVTSNDPEFPSSPYSSSSPCGLDSIHETSARLLFMAVKWAKNLPVFSSLPFRDQVILLEEAWSELFLLGAIQWSLPLDSCPLLAPPEASAAGGAQGRLTLASMETRVLQETISRFRALAVDPTEFACMKALVLFKPETRGLKDPEHVEALQDQSQVMLSQHSKAHHPSQPVRFGKLLLLLPSLRFITAERIELLFFRKTIGNTPMEKLLCDMFKN	MCPVDKAHRNQCQACRLKKCLQAGMNQDAVQNERQPRSTAQVHLDSMESNTESRPESLVAPPAPAGRSPRGPTPMSAARALGHHFMASLITAETCAKLEPEDADENIDVTSNDPEFPSSPYSSSSPCGLDSIHETSARLLFMAVKWAKNLPVFSSLPFRDQVILLEEAWSELFLLGAIQWSLPLDSCPLLAPPEASAAGGAQGRLTLASMETRVLQETISRFRALAVDPTEFACMKALVLFKPETRGLKDPEHVEALQDQSQVMLSQHSKAHHPSQPVRFGKLLLLLPSLRFITAERIELLFFRKTIGNTPMEKLLCDMFKN	+/+	TRUE	TRUE	FALSE	Canonical DBD (1); Ligand binding (1) | Canonical DBD (1); Ligand binding (1)	Canonical DBD (1); Ligand binding (1) | Canonical DBD (1); Ligand binding (1)	Canonical DBD(s) 1 | Canonical DBD(s) 2		Canonical DBD(s) 1 | Canonical DBD(s) 2	Canonical DBD(s) 1 | Canonical DBD(s) 2	Change in DNA binding	Fig. 1A-middle/right
ENSG00000116731	PRDM2	C2H2 ZF	5	4	ENST00000376048	ENST00000413440	ENSP00000365216	ENSP00000411103	0	8	Brain - Amygdala,Brain - Anterior cingulate cortex (BA24),Brain - Caudate (basal ganglia),Brain - Cerebellum,Brain - Cortex,Brain - Hippocampus,Brain - Hypothalamus,Brain - Nucleus accumbens (basal ganglia),Brain - Putamen (basal ganglia)	Adipose - Subcutaneous,Adipose - Visceral (Omentum),Adrenal Gland,Brain - Spinal cord (cervical c-1),Breast - Mammary Tissue,Colon - Transverse,Esophagus - Mucosa,Heart - Atrial Appendage,Heart - Left Ventricle,Minor Salivary Gland,Nerve - Tibial,Ovary,Pancreas,Pituitary,Skin - Not Sun Exposed (Suprapubic),Skin - Sun Exposed (Lower leg),Small Intestine - Terminal Ileum,Stomach,Testis,Thyroid,Vagina	IPR001214	IPR013087|IPR013087|IPR013087|IPR013087|IPR013087|IPR013087|IPR013087|IPR013087	SET domain	Zinc finger C2H2-type|Zinc finger C2H2-type|Zinc finger C2H2-type|Zinc finger C2H2-type|Zinc finger C2H2-type|Zinc finger C2H2-type|Zinc finger C2H2-type|Zinc finger C2H2-type	Catalytic	Canonical DBD|Canonical DBD|Canonical DBD|Canonical DBD|Canonical DBD|Canonical DBD|Canonical DBD|Canonical DBD	Catalytic	Canonical DBD|Canonical DBD|Canonical DBD|Canonical DBD|Canonical DBD|Canonical DBD|Canonical DBD|Canonical DBD		FPCQHCERKFTTKQGLERHMHIH|FKCKYCGKAFGTQINRRRHERRH|HPCKYCKKVFGTHTNMRRHQRRVH|FVCNVCESPFLSIKDLTKHLSIH|FKCEFCVQLFKDKTDLSEHRFLLH|FVCSVCKKEFAFLCNLQQHQRDLH|IRCTKCGKGVDNMPELHKHIL|HICPYCNREFTYIGSLNKHAA	NLGWMCIDATDPEKGNWLRYVNWACSGEEQNLFPLEINRAIYYKTLKPIAPGEELLVWYN		MNQNTTEPVAATETLAEVPEHVLRGLPEEVRLFPSAVDKTRIGVWATKPILKGKKFGPFVGDKKKRSQVKNNVYMWEVYYPNLGWMCIDATDPEKGNWLRYVNWACSGEEQNLFPLEINRAIYYKTLKPIAPGEELLVWYNGEDNPEIAAAIEEERASARSKRSSPKSRKATASAWRPDALHQRPRTSPGSIGRSKLQLQPSSRDHSSKSRHSGCSLTAPEVTWNQ	MRDSAEGPKEDEEKPSASALEQPATLQEVASQEVPPELATPAPAWEPQPEPDERLEAAACEVNDLGEEEEEEEEEDEEEEEDDDDDELEDEGEEEASMPNENSVKEPEIRCDEKPEDLLEEPKTTSEETLEDCSEVTPAMQIPRTKEEANGDVFETFMFPCQHCERKFTTKQGLERHMHIHISTVNHAFKCKYCGKAFGTQINRRRHERRHEAGLKRKPSQTLQPSEDLADGKASGENVASKDDSSPPSLGPDCLIMNSEKASQDTINSSVVEENGEVKELHPCKYCKKVFGTHTNMRRHQRRVHERHLIPKGVRRKGGLEEPQPPAEQAQATQNVYVPSTEPEEEGEADDVYIMDISSNISENLNYYIDGKIQTNNNTSNCDVIEMESASADLYGINCLLTPVTVEITQNIKTTQVPVTEDLPKEPLGSTNSEAKKRRTASPPALPKIKAETDSDPMVPSCSLSLPLSISTTEAVSFHKEKSVYLSSKLKQLLQTQDKLTPAGISATEIAKLGPVCVSAPASMLPVTSSRFKRRTSSPPSSPQHSPALRDFGKPSDGKAAWTDAGLTSKKSKLESHSDSPAWSLSGRDERETVSPPCFDEYKMSKEWTASSAFSSVCNQQPLDLSSGVKQKAEGTGKTPVQWESVLDLSVHKKHCSDSEGKEFKESHSVQPTCSAVKKRKPTTCMLQKVLLNEYNGIDLPVENPADGTRSPSPCKSLEAQPDPDLGPGSGFPAPTVESTPDVCPSSPALQTPSLSSGQLPPLLIPTDPSSPPPCPPVLTVATPPPPLLPTVPLPAPSSSASPHPCPSPLSNATAQSPLPILSPTVSPSPSPIPPVEPLMSAASPGPPTLSSSSSSSSSSSSFSSSSSSSSPSPPPLSAISSVVSSGDNLEASLPMISFKQEELENEGLKPREEPQSAAEQDVVVQETFNKNFVCNVCESPFLSIKDLTKHLSIHAEEWPFKCEFCVQLFKDKTDLSEHRFLLHGVGNIFVCSVCKKEFAFLCNLQQHQRDLHPDKVCTHHEFESGTLRPQNFTDPSKAHVEHMQSLPEDPLETSKEEEELNDSSEELYTTIKIMASGIKTKDPDVRLGLNQHYPSFKPPPFQYHHRNPMGIGVTATNFTTHNIPQTFTTAIRCTKCGKGVDNMPELHKHILACASASDKKRYTPKKNPVPLKQTVQPKNGVVVLDNSGKNAFRRMGQPKRLNFSVELSKMSSNKLKLNALKKKNQLVQKAILQKNKSAKQKADLKNACESSSHICPYCNREFTYIGSLNKHAAFSCPKKPLSPPKKKVSHSSKKGGHSSPASSDKNSNSNHRRRTADAEIKMQSMQTPLGKTRARSSGPTQVPLPSSSFRSKQNVKFAASVKSKKPSSSSLRNSSPIRMAKITHVEGKKPKAVAKNHSAQLSSKTSRSLHVRVQKSKAVLQSKSTLASKKRTDRFNIKSRERSGGPVTRSLQLAAAADLSENKREDGSAKQELKDFRNFL	+/-	TRUE	TRUE	TRUE	Catalytic (1) | Canonical DBD (8)	Catalytic (1) | Canonical DBD (8)	Catalytic (1) | Canonical DBD (8)		Catalytic (1) | Canonical DBD (8)	Catalytic (1) | Canonical DBD (8)	TF / Catalyst outside chromatin	Inference from the present domains
ENSG00000057657	PRDM1	C2H2 ZF	6	2	ENST00000369089	ENST00000369096	ENSP00000358085	ENSP00000358092	5	5	Adipose - Subcutaneous,Adipose - Visceral (Omentum),Adrenal Gland,Artery - Coronary,Artery - Tibial,Brain - Amygdala,Brain - Anterior cingulate cortex (BA24),Brain - Caudate (basal ganglia),Brain - Cerebellum,Brain - Cortex,Brain - Hippocampus,Brain - Hypothalamus,Brain - Nucleus accumbens (basal ganglia),Brain - Putamen (basal ganglia),Brain - Substantia nigra,Breast - Mammary Tissue,Colon - Sigmoid,Esophagus - Gastroesophageal Junction,Esophagus - Muscularis,Heart - Atrial Appendage,Heart - Left Ventricle,Liver,Lung,Muscle - Skeletal,Pancreas,Pituitary,Prostate,Small Intestine - Terminal Ileum,Spleen,Stomach,Thyroid,Uterus	Brain - Spinal cord (cervical c-1),Esophagus - Mucosa,Minor Salivary Gland,Ovary,Vagina	IPR001214|IPR013087|IPR013087|IPR013087|IPR013087|IPR013087	IPR001214|IPR013087|IPR013087|IPR013087|IPR013087|IPR013087	SET domain|Zinc finger C2H2-type|Zinc finger C2H2-type|Zinc finger C2H2-type|Zinc finger C2H2-type|Zinc finger C2H2-type	SET domain|Zinc finger C2H2-type|Zinc finger C2H2-type|Zinc finger C2H2-type|Zinc finger C2H2-type|Zinc finger C2H2-type	Catalytic|Canonical DBD|Canonical DBD|Canonical DBD|Canonical DBD|Canonical DBD	Catalytic|Canonical DBD|Canonical DBD|Canonical DBD|Canonical DBD|Canonical DBD	Catalytic|Canonical DBD|Canonical DBD|Canonical DBD|Canonical DBD|Canonical DBD	Catalytic|Canonical DBD|Canonical DBD|Canonical DBD|Canonical DBD|Canonical DBD	YECNVCAKTFGQLSNLKVHLRVH|FKCQTCNKGFTQLAHLQKHYLVH|HECQVCHKRFSSTSNLKTHLRLH|YQCKVCPAKFTQFVHLKLHKRLH|HKCSQCHKNYIHLCSLKVHLK	YECNVCAKTFGQLSNLKVHLRVH|FKCQTCNKGFTQLAHLQKHYLVH|HECQVCHKRFSSTSNLKTHLRLH|YQCKVCPAKFTQFVHLKLHKRLH|HKCSQCHKNYIHLCSLKVHLK	HHFIDGFNEEKSNWMRYVNPAHSPREQNLAACQNGMNIYFYTIKPIPANQELLVWY	KNANRKYFWRIYSRGELHHFIDGFNEEKSNWMRYVNPAHSPREQNLAACQNGMNIYFYTIKPIPANQELLVWY	MEKIYSRGELHHFIDGFNEEKSNWMRYVNPAHSPREQNLAACQNGMNIYFYTIKPIPANQELLVWYCRDFAERLHYPYPGELTMMNLTQTQSSLKQPSTEKNELCPKNVPKREYSVKEILKLDSNPSKGKDLYRSNISPLTSEKDLDDFRRRGSPEMPFYPRVVYPIRAPLPEDFLKASLAYGIERPTYITRSPIPSSTTPSPSARSSPDQSLKSSSPHSSPGNTVSPVGPGSQEHRDSYAYLNASYGTEGLGSYPGYAPLPHLPPAFIPSYNAHYPKFLLPPYGMNCNGLSAVSSMNGINNFGLFPRLCPVYSNLLGGGSLPHPMLNPTSLPSSLPSDGARRLLQPEHPREVLVPAPHSAFSFTGAAASMKDKACSPTSGSPTAGTAATAEHVVQPKATSAAMAAPSSDEAMNLIKNKRNMTGYKTLPYPLKKQNGKIKYECNVCAKTFGQLSNLKVHLRVHSGERPFKCQTCNKGFTQLAHLQKHYLVHTGEKPHECQVCHKRFSSTSNLKTHLRLHSGEKPYQCKVCPAKFTQFVHLKLHKRLHTRERPHKCSQCHKNYIHLCSLKVHLKGNCAAAPAPGLPLEDLTRINEEIEKFDISDNADRLEDVEDDISVISVVEKEILAVVRKEKEETGLKVSLQRNMGNGLLSSGCSLYESSDLPLMKLPPSNPLPLVPVKVKQETVEPMDP	MLDICLEKRVGTTLAAPKCNSSTVRFQGLAEGTKGTMKMDMEDADMTLWTEAEFEEKCTYIVNDHPWDSGADGGTSVQAEASLPRNLLFKYATNSEEVIGVMSKEYIPKGTRFGPLIGEIYTNDTVPKNANRKYFWRIYSRGELHHFIDGFNEEKSNWMRYVNPAHSPREQNLAACQNGMNIYFYTIKPIPANQELLVWYCRDFAERLHYPYPGELTMMNLTQTQSSLKQPSTEKNELCPKNVPKREYSVKEILKLDSNPSKGKDLYRSNISPLTSEKDLDDFRRRGSPEMPFYPRVVYPIRAPLPEDFLKASLAYGIERPTYITRSPIPSSTTPSPSARSSPDQSLKSSSPHSSPGNTVSPVGPGSQEHRDSYAYLNASYGTEGLGSYPGYAPLPHLPPAFIPSYNAHYPKFLLPPYGMNCNGLSAVSSMNGINNFGLFPRLCPVYSNLLGGGSLPHPMLNPTSLPSSLPSDGARRLLQPEHPREVLVPAPHSAFSFTGAAASMKDKACSPTSGSPTAGTAATAEHVVQPKATSAAMAAPSSDEAMNLIKNKRNMTGYKTLPYPLKKQNGKIKYECNVCAKTFGQLSNLKVHLRVHSGERPFKCQTCNKGFTQLAHLQKHYLVHTGEKPHECQVCHKRFSSTSNLKTHLRLHSGEKPYQCKVCPAKFTQFVHLKLHKRLHTRERPHKCSQCHKNYIHLCSLKVHLKGNCAAAPAPGLPLEDLTRINEEIEKFDISDNADRLEDVEDDISVISVVEKEILAVVRKEKEETGLKVSLQRNMGNGLLSSGCSLYESSDLPLMKLPPSNPLPLVPVKVKQETVEPMDP	+/+	TRUE	FALSE	TRUE	Canonical DBD (5); Catalytic (1) | Canonical DBD (5); Catalytic (1)	Canonical DBD (5); Catalytic (1) | Canonical DBD (5); Catalytic (1)	|	Catalytic 1 | Catalytic 2	Catalytic 1 | Catalytic 2	Catalytic 1 | Catalytic 2	Change in catalytic activity	Catalytic domain changed (unchanged DBDs are not shown)
ENSG00000008441	NFIX	SMAD	7	5	ENST00000587260	ENST00000587760	ENSP00000467785	ENSP00000466389	1	1	Brain - Anterior cingulate cortex (BA24),Brain - Cerebellum,Brain - Cortex,Brain - Substantia nigra,Pituitary,Stomach	Adipose - Subcutaneous,Adipose - Visceral (Omentum),Adrenal Gland,Artery - Aorta,Artery - Coronary,Artery - Tibial,Brain - Nucleus accumbens (basal ganglia),Breast - Mammary Tissue,Colon - Sigmoid,Colon - Transverse,Esophagus - Gastroesophageal Junction,Esophagus - Mucosa,Esophagus - Muscularis,Heart - Atrial Appendage,Heart - Left Ventricle,Liver,Lung,Minor Salivary Gland,Muscle - Skeletal,Nerve - Tibial,Ovary,Pancreas,Prostate,Skin - Not Sun Exposed (Suprapubic),Skin - Sun Exposed (Lower leg),Spleen,Thyroid,Uterus,Vagina	IPR000647|IPR003619|IPR019548	IPR000647|IPR003619|IPR019548	CTF transcription factor/nuclear factor 1|MAD homology 1, Dwarfin-type|CTF transcription factor/nuclear factor 1, N-terminal	CTF transcription factor/nuclear factor 1|MAD homology 1, Dwarfin-type|CTF transcription factor/nuclear factor 1, N-terminal	Unclear|Canonical DBD|DBD; Protein-binding	Unclear|Canonical DBD|DBD; Protein-binding	Unspecified|Canonical DBD|DBD; Dimerization	Unspecified|Canonical DBD|DBD; Dimerization	QKWASRLLAKLRKDIRPEFREDFVLTITGKKPPCCVLSNPDQKGKIRRIDCLRQADKVWRLDLVMVILFKGIPLESTDGERLYKSPQCSNPGLCVQPHHIG	QKWASRLLAKLRKDIRPEFREDFVLTITGKKPPCCVLSNPDQKGKIRRIDCLRQADKVWRLDLVMVILFKGIPLESTDGERLYKSPQCSNPGLCVQPHHIG	QDCFVTSGVWNVTELVRVSQTPVATASGPNFSLADLESPSYYNINQVTLGRRSITSPPSTSTTKRPKSIDDSEMESPVDDVFYPGTGRSPAAGSSQSSGWPNDVDAGPASLKKSGKLDFCSALSSQGSSPRMAFTHHPLPVLAGVRPGSPRATASALHFPSTSIIQQSSPYFTHPTIRYHHHHGQDSLKEFVQFVCSDGSGQATGQH|QDEFHPFIEALLPHVRAFSYTWFNLQARKRKYFKKHEK	QDCFVTSGVWNVTELVRVSQTPVATASGPNFSLADLESPSYYNINQVTLGRRSITSPPSTSTTKRPKSIDDSEMESPVDDVFYPGTGRSPAAGSSQSSGWPNDVDAGPASLKKSGKLDFCSALSSQGSSPRMAFTHHPLPVLAGVRPGSPRATASALHFPSTSIIQQSSPYFTHPTIRYHHHHGQDSLKEFVQFVCSDGSGQATGQH|DEFHPFIEALLPHVRAFSYTWFNLQARKRKYFKKHEK	MLPACRLQDEFHPFIEALLPHVRAFSYTWFNLQARKRKYFKKHEKRMSKDEERAVKDELLGEKPEIKQKWASRLLAKLRKDIRPEFREDFVLTITGKKPPCCVLSNPDQKGKIRRIDCLRQADKVWRLDLVMVILFKGIPLESTDGERLYKSPQCSNPGLCVQPHHIGVTIKELDLYLAYFVHTPESGQSDSSNQQGDADIKPLPNGHLSFQDCFVTSGVWNVTELVRVSQTPVATASGPNFSLADLESPSYYNINQVTLGRRSITSPPSTSTTKRPKSIDDSEMESPVDDVFYPGTGRSPAAGSSQSSGWPNDVDAGPASLKKSGKLDFCSALSSQGSSPRMAFTHHPLPVLAGVRPGSPRATASALHFPSTSIIQQSSPYFTHPTIRYHHHHGQDSLKEFVQFVCSDGSGQATGQHSQRQAPPLPTGLSASDPGTATF	MDEFHPFIEALLPHVRAFSYTWFNLQARKRKYFKKHEKRMSKDEERAVKDELLGEKPEIKQKWASRLLAKLRKDIRPEFREDFVLTITGKKPPCCVLSNPDQKGKIRRIDCLRQADKVWRLDLVMVILFKGIPLESTDGERLYKSPQCSNPGLCVQPHHIGVTIKELDLYLAYFVHTPESGQSDSSNQQGDADIKPLPNGHLSFQDCFVTSGVWNVTELVRVSQTPVATASGPNFSLADLESPSYYNINQVTLGRRSITSPPSTSTTKRPKSIDDSEMESPVDDVFYPGTGRSPAAGSSQSSGWPNDVDAGPASLKKSGKLDFCSALSSQGSSPRMAFTHHPLPVLAGVRPGSPRATASALHFPSTSIIQQSSPYFTHPTIRYHHHHGQDSLKEFVQFVCSDGSGQATGQHSQRQAPPLPTGLSASDPGTATF	+/+	TRUE	FALSE	TRUE	Canonical DBD (1); DBD; Dimerization (1); Unspecified (1) | Canonical DBD (1); DBD; Dimerization (1); Unspecified (1)	Canonical DBD (1); DBD; Dimerization (1); Unspecified (1) | Canonical DBD (1); DBD; Dimerization (1); Unspecified (1)	|	DBD; Dimerization 1 | DBD; Dimerization 2	DBD; Dimerization 1 | DBD; Dimerization 2	DBD; Dimerization 1 | DBD; Dimerization 2	Change in dimerization or DNA binding	Dimerization domain changed
ENSG00000079263	SP140	SAND	8	9	ENST00000373645	ENST00000392045	ENSP00000362749	ENSP00000375899	0	1	Adipose - Visceral (Omentum),Lung	Colon - Transverse,Minor Salivary Gland,Nerve - Tibial,Skin - Not Sun Exposed (Suprapubic),Small Intestine - Terminal Ileum,Spleen,Stomach	IPR004865	IPR000770|IPR001487|IPR001965|IPR004865|IPR019787	HSR domain	SAND domain|Bromodomain|Zinc finger, PHD-type|HSR domain|Zinc finger, PHD-finger	Protein-binding	Canonical DBD|Protein-binding|Protein-binding; Structural|Protein-binding|Protein-binding; Structural	Dimerization	Canonical DBD|Histone binding|Transcription regulation; Protein folding|Dimerization|Transcription regulation; Protein folding		DFKAPLLPVTCGGVKGILHKKKLQQGILVKCIQTEDGKWFTPTEFEIKGGHARSKNWRLSVRCGGWPLRWLMENGFL	EPIFRFFRENKVEIASAITRPFPFLMGLRDRSFISEQMYEHFQEAFRNLVPVTRVMYCVLSELEKTFGWSHLEALFSRINLMAYPDLNEIYRSFQN	QGLKEPMWLDKIKKRLNEHGYPQVEGFVQDMRLIFQNHRASYK|ECEVCRDGGELFCCDTCSRVFHEDCHIPPVEAERTPWNCIFCR|EPIFRFFRENKVEIASAITRPFPFLMGLRDRSFISEQMYEHFQEAFRNLVPVTRVMYCVLSELEKTFGWSHLEALFSRINLMAYPDLNEIYRSFQNV|LDECEVCRDGGELFCCDTCSRVFHEDCHIPPVEAERTPWNCIFCRMK	MAQQGQQGQMASGDSNLNFRMVAEIQNVEGQNLQEQVCPEPIFRFFRENKVEIASAITRPFPFLMGLRDRSFISEQMYEHFQEAFRNLVPVTRVMYCVLSELEKTFGWSHLEALFSRINLMAYPDLNEIYRSFQNENLSSSAVLCQLVSPNKDWRSHEESLAHTGTLRRSCM	MAQQGQQGQMASGDSNLNFRMVAEIQNVEGQNLQEQVCPEPIFRFFRENKVEIASAITRPFPFLMGLRDRSFISEQMYEHFQEAFRNLVPVTRVMYCVLSELEKTFGWSHLEALFSRINLMAYPDLNEIYRSFQNVCYEHSPLQMNNVNDLEDRPRLLPYGKQENSNACHEMDDIAVPQEALSSSPRCEPGFSSESCEQLALPKAGGGDAEDAPSLLPGGGVSCKLAIQIDEGESEEMPKLLPYDTEVLESNGMIDAARTYSTAPGEKQGEEEGRNSPRKRNQDKEKYQESPEGRDKETFDLKTPQVTNEGEPEKGLCLLPGEGEEGSDDCSEMCDGEEPQEASSSLARCGSVSCLSAETFDLKTPQVTNEGEPEKELSLLPGEGEEGSDDCSEMCDGEERQEASSSLARRGSVSSELENHPMNEEGESEELASSLLYDNVPGAEQSAYENEKCSCVMCFSEEVPGSPEARTESDQACGTMDTVDIANNSTLGKPKRKRRKKRGHGWSRMRMRRQENSQQNDNSKADGQVVSSEKKANVNLKDLSKIRGRKRGKPGTRFTQSDRAAQKRVRSRASRKHKDETVDFKAPLLPVTCGGVKGILHKKKLQQGILVKCIQTEDGKWFTPTEFEIKGGHARSKNWRLSVRCGGWPLRWLMENGFLPDPPRIRYRKKKRILKSQNNSSVDPCMRNLDECEVCRDGGELFCCDTCSRVFHEDCHIPPVEAERTPWNCIFCRMKESPGSQQCCQESEVLERQMCPEEQLKCEFLLLKVYCCSESSFFAKIPYYYYIREACQGLKEPMWLDKIKKRLNEHGYPQVEGFVQDMRLIFQNHRASYKYKDFGQMGFRLEAEFEKNFKEVFAIQETNGNN	+/-	TRUE	TRUE	TRUE	Dimerization (1) | Canonical DBD (1); Dimerization (1); Histone binding (1); Transcription regulation; Protein folding (2)	Dimerization (1) | Canonical DBD (1); Dimerization (1); Histone binding (1); Transcription regulation; Protein folding (2)	Dimerization (1) | Canonical DBD (1); Dimerization (1); Histone binding (1); Transcription regulation; Protein folding (2)		Dimerization (1) | Canonical DBD (1); Dimerization (1); Histone binding (1); Transcription regulation; Protein folding (2)	Dimerization (1) | Canonical DBD (1); Dimerization (1); Histone binding (1); Transcription regulation; Protein folding (2)	Reverse regulation	Fig. 1B
ENSG00000079263	SP140	SAND	9	8	ENST00000373645	ENST00000417495	ENSP00000362749	ENSP00000393618	0	1	Adipose - Visceral (Omentum),Lung	Adipose - Subcutaneous,Adrenal Gland,Artery - Coronary,Brain - Amygdala,Brain - Anterior cingulate cortex (BA24),Brain - Caudate (basal ganglia),Brain - Cerebellum,Brain - Cortex,Brain - Hippocampus,Brain - Hypothalamus,Brain - Nucleus accumbens (basal ganglia),Brain - Putamen (basal ganglia),Brain - Substantia nigra,Breast - Mammary Tissue,Colon - Sigmoid,Esophagus - Mucosa,Heart - Left Ventricle,Liver,Ovary,Pituitary,Prostate,Testis,Thyroid,Uterus,Vagina	IPR004865	IPR000770|IPR001487|IPR001965|IPR004865|IPR019787	HSR domain	SAND domain|Bromodomain|Zinc finger, PHD-type|HSR domain|Zinc finger, PHD-finger	Protein-binding	Canonical DBD|Protein-binding|Protein-binding; Structural|Protein-binding|Protein-binding; Structural	Dimerization	Canonical DBD|Histone binding|Transcription regulation; Protein folding|Dimerization|Transcription regulation; Protein folding		DFKAPLLPVTCGGVKGILHKKKLQQGILVKCIQTEDGKWFTPTEFEIKGGHARSKNWRLSVRCGGWPLRWLMENGFL	EPIFRFFRENKVEIASAITRPFPFLMGLRDRSFISEQMYEHFQEAFRNLVPVTRVMYCVLSELEKTFGWSHLEALFSRINLMAYPDLNEIYRSFQN	QGLKEPMWLDKIKKRLNEHGYPQVEGFVQDMRLIFQNHRASYK|ECEVCRDGGELFCCDTCSRVFHEDCHIPPVEAERTPWNCIFCR|EPIFRFFRENKVEIASAITRPFPFLMGLRDRSFISEQMYEHFQEAFRNLVPVTRVMYCVLSELEKTFGWSHLEALFSRINLMAYPDLNEIYRSFQNV|LDECEVCRDGGELFCCDTCSRVFHEDCHIPPVEAERTPWNCIFCRMK	MAQQGQQGQMASGDSNLNFRMVAEIQNVEGQNLQEQVCPEPIFRFFRENKVEIASAITRPFPFLMGLRDRSFISEQMYEHFQEAFRNLVPVTRVMYCVLSELEKTFGWSHLEALFSRINLMAYPDLNEIYRSFQNENLSSSAVLCQLVSPNKDWRSHEESLAHTGTLRRSCM	MAQQGQQGQMASGDSNLNFRMVAEIQNVEGQNLQEQVCPEPIFRFFRENKVEIASAITRPFPFLMGLRDRSFISEQMYEHFQEAFRNLVPVTRVMYCVLSELEKTFGWSHLEALFSRINLMAYPDLNEIYRSFQNVCYEHSPLQMNNVNDLEDRPRLLPYGKQENSNACHEMDDIAVPQEALSSSPRCEPGFSSESCEQLALPKAGGGDAEDAPSLLPVSCKLAIQIDEGESEEMPKLLPYDTEETFDLKTPQVTNEGEPEKGLCLLPGEGEEGSDDCSEMCDGEERQEASSSLARRGSVSSELENHPMNEEGESEELASSLLYDNVPGAEQSAYENEKCSCVMCFSEEVPGSPEARTESDQACGTMDTVDIANNSTLGKPKRKRRKKRGHGWSRMRMRRQENSQQNDNSKADGQVVSSEKKANVNLKDLSKIRGRKRGKPGTRFTQSDRAAQKRVRSRASRKHKDETVDFKAPLLPVTCGGVKGILHKKKLQQGILVKCIQTEDGKWFTPTEFEIKGGHARSKNWRLSVRCGGWPLRWLMENGFLPDPPRIRYRKKKRILKSQNNSSVDPCMRNLDECEVCRDGGELFCCDTCSRVFHEDCHIPPVEAERTPWNCIFCRMKESPGSQQCCQESEVLERQMCPEEQLKCEFLLLKVYCCSESSFFAKIPYYYYIREACQGLKEPMWLDKIKKRLNEHGYPQVEGFVQDMRLIFQNHRASYKYKDFGQMGFRLEAEFEKNFKEVFAIQETNGNN	+/-	TRUE	TRUE	TRUE	Dimerization (1) | Canonical DBD (1); Dimerization (1); Histone binding (1); Transcription regulation; Protein folding (2)	Dimerization (1) | Canonical DBD (1); Dimerization (1); Histone binding (1); Transcription regulation; Protein folding (2)	Dimerization (1) | Canonical DBD (1); Dimerization (1); Histone binding (1); Transcription regulation; Protein folding (2)		Dimerization (1) | Canonical DBD (1); Dimerization (1); Histone binding (1); Transcription regulation; Protein folding (2)	Dimerization (1) | Canonical DBD (1); Dimerization (1); Histone binding (1); Transcription regulation; Protein folding (2)	Reverse regulation	Fig. 1B
ENSG00000105419	MEIS3	Homeodomain	8	10	ENST00000558555	ENST00000560245	ENSP00000454073	ENSP00000453757	1	1	Artery - Aorta,Brain - Anterior cingulate cortex (BA24),Brain - Cortex,Colon - Sigmoid,Esophagus - Gastroesophageal Junction,Esophagus - Muscularis,Lung,Nerve - Tibial,Uterus	Adipose - Visceral (Omentum),Adrenal Gland,Brain - Amygdala,Brain - Cerebellum,Brain - Spinal cord (cervical c-1),Brain - Substantia nigra,Breast - Mammary Tissue,Heart - Atrial Appendage,Heart - Left Ventricle,Minor Salivary Gland,Muscle - Skeletal,Pancreas,Prostate,Spleen,Stomach	IPR008422|IPR032453	IPR008422|IPR032453	Homeobox KN domain|Homeobox protein PKNOX/Meis, N-terminal	Homeobox KN domain|Homeobox protein PKNOX/Meis, N-terminal	Canonical DBD|Protein-binding	Canonical DBD|Protein-binding	Canonical DBD|Dimerization	Canonical DBD|Dimerization	WLFQHLSHPYPSEEQKKQLAQDTGLTILQVNNWFINARRR	WLFQHLSHPYPSEEQKKQLAQDTGLTILQVNNWFINARRR	GGDVCSSDSFNEDIAAFAKQVRSERPLFSSNPELDNLMIQAIQVLRFHLLELEKVHDLCDNFCHRYITCLKGKMPIDLVIEDRD	QVHDLCDNFCHRYITCLKGKMPIDLVIEDRD	MARRYDELPHYPGIVDGPAALASFPETVPAVPGPYGPHRPPQPLPPGLDSDGLKREKDEIYGHPLFPLLALVFEKCELATCSPRDGAGAGLGTPPGGDVCSSDSFNEDIAAFAKQVRSERPLFSSNPELDNLMIQAIQVLRFHLLELEKVHDLCDNFCHRYITCLKGKMPIDLVIEDRDGGCREDFEDYPASCPSLPDQNNMWIRDHEDSGSVHLGTPGPSSGGLASQSGDNSSDQGDGLDTSVASPSSGGEDEDLDQERRRNKKRGIFPKVATNIMRAWLFQHLSHPYPSEEQKKQLAQDTGLTILQVNNWFINARRRIVQPMIDQSNRTGQGAAFSPEGQPIGGYTETQPHVAVRPPGSVGMSLNLEGEWHYL	PPPSLSTPALPPWVAPPSTPVPPQVHDLCDNFCHRYITCLKGKMPIDLVIEDRDGGCREDFEDYPASCPSLPDQNNMWIRDHEDSGSVHLGTPGPSSGGLASQSGDNSSDQGDGLDTSVASPSSGGEDEDLDQERRRNKKRGIFPKVATNIMRAWLFQHLSHPYPSEEQKKQLAQDTGLTILQVNNWFINARRRIVQPMIDQSNRTGQGAAFSPEGQPIGGYTETQPHVAVRPPGSVGMSLNLEGEWHYL	+/+	TRUE	FALSE	TRUE	Canonical DBD (1); Dimerization (1) | Canonical DBD (1); Dimerization (1)	Canonical DBD (1); Dimerization (1) | Canonical DBD (1); Dimerization (1)	|	Dimerization 1 | Dimerization 2	Dimerization 1 | Dimerization 2	Dimerization 1 | Dimerization 2	Change in dimerization	Dimerization domain changed (unchanged DBDs are not shown)
ENSG00000184937	WT1	C2H2 ZF	8	9	ENST00000332351	ENST00000379079	ENSP00000331327	ENSP00000368370	4	4	Uterus	Adipose - Visceral (Omentum),Spleen,Testis	IPR000976|IPR013087|IPR013087|IPR013087|IPR013087	IPR000976|IPR013087|IPR013087|IPR013087|IPR013087	Wilm's tumour protein, N-terminal|Zinc finger C2H2-type|Zinc finger C2H2-type|Zinc finger C2H2-type|Zinc finger C2H2-type	Wilm's tumour protein, N-terminal|Zinc finger C2H2-type|Zinc finger C2H2-type|Zinc finger C2H2-type|Zinc finger C2H2-type	Protein-binding|Canonical DBD|Canonical DBD|Canonical DBD|Canonical DBD	Protein-binding|Canonical DBD|Canonical DBD|Canonical DBD|Canonical DBD	Dimerization; Transcription regulation|Canonical DBD|Canonical DBD|Canonical DBD|Canonical DBD	Dimerization; Transcription regulation|Canonical DBD|Canonical DBD|Canonical DBD|Canonical DBD	FMCAYPGCNKRYFKLSHLQMHSRKH|YQCDFKDCERRFSRSDQLKRHQRRH|FQCKTCQRKFSRSDHLKTHTRTH|FSCRWPSCQKKFARSDELVRHHNMH	FMCAYPGCNKRYFKLSHLQMHSRKH|YQCDFKDCERRFSRSDQLKRHQRRH|FQCKTCQRKFSRSDHLKTHTRTH|FSCRWPSCQKKFARSDELVRHHNMH	MGSDVRDLNALLPAVPSLGGGGGCALPVSGAAQWAPVLDFAPPGASAYGSLGGPAPPPAPPPPPPPPPHSFIKQEPSWGGAEPHEEQCLSAFTVHFSGQFTGTAGACRYGPFGPPPPSQASSGQARMFPNAPYLPSCLESQPAIRNQGYSTVTFDGTPSYGHTPSHHAAQFPNHSFKHEDPMGQQGSLGEQQYSVPPPVYGCHTPTDSCTGSQALLLRTPYSSDNLYQMTSQLECMTWNQMNLGATLKGHSTGYESDNHTTPILCGAQYRIHTHGVFRGIQDVRRVPGVAPTLVRSASETSEKR	KGYSTVTFDGTPSYGHTPSHHAAQFPNHSFKHEDPMGQQGSLGEQQYSVPPPVYGCHTPTDSCTGSQALLLRTPYSSDNLYQMTSQLECMTWNQMNLGATLKGVAAGSSSSVKWTEGQSNHSTGYESDNHTTPILCGAQYRIHTHGVFRGIQDVRRVPGVAPTLVRSASETSEKR	LDFLLLQDPASTCVPEPASQHTLRSGPGCLQQPEQQGVRDPGGIWAKLGAAEASAERLQGRRSRGASGSEPQQMGSDVRDLNALLPAVPSLGGGGGCALPVSGAAQWAPVLDFAPPGASAYGSLGGPAPPPAPPPPPPPPPHSFIKQEPSWGGAEPHEEQCLSAFTVHFSGQFTGTAGACRYGPFGPPPPSQASSGQARMFPNAPYLPSCLESQPAIRNQGYSTVTFDGTPSYGHTPSHHAAQFPNHSFKHEDPMGQQGSLGEQQYSVPPPVYGCHTPTDSCTGSQALLLRTPYSSDNLYQMTSQLECMTWNQMNLGATLKGHSTGYESDNHTTPILCGAQYRIHTHGVFRGIQDVRRVPGVAPTLVRSASETSEKRPFMCAYPGCNKRYFKLSHLQMHSRKHTGEKPYQCDFKDCERRFSRSDQLKRHQRRHTGVKPFQCKTCQRKFSRSDHLKTHTRTHTGEKPFSCRWPSCQKKFARSDELVRHHNMHQRNMTKLQLAL	MEKGYSTVTFDGTPSYGHTPSHHAAQFPNHSFKHEDPMGQQGSLGEQQYSVPPPVYGCHTPTDSCTGSQALLLRTPYSSDNLYQMTSQLECMTWNQMNLGATLKGVAAGSSSSVKWTEGQSNHSTGYESDNHTTPILCGAQYRIHTHGVFRGIQDVRRVPGVAPTLVRSASETSEKRPFMCAYPGCNKRYFKLSHLQMHSRKHTGEKPYQCDFKDCERRFSRSDQLKRHQRRHTGVKPFQCKTCQRKFSRSDHLKTHTRTHTGEKPFSCRWPSCQKKFARSDELVRHHNMHQRNMTKLQLAL	+/+	TRUE	FALSE	TRUE	Canonical DBD (4); Dimerization; Transcription regulation (1) | Canonical DBD (4); Dimerization; Transcription regulation (1)	Canonical DBD (4); Dimerization; Transcription regulation (1) | Canonical DBD (4); Dimerization; Transcription regulation (1)	|	Dimerization; Transcription regulation 1 | Dimerization; Transcription regulation 2	Dimerization; Transcription regulation 1 | Dimerization; Transcription regulation 2	Dimerization; Transcription regulation 1 | Dimerization; Transcription regulation 2	Change in transcription regulation or dimerization	Inference from the present domains and Fig. 1F-G (unchanged DBDs are not shown)
ENSG00000184937	WT1	C2H2 ZF	9	9	ENST00000332351	ENST00000530998	ENSP00000331327	ENSP00000435307	4	4	Heart - Left Ventricle	Artery - Coronary,Brain - Caudate (basal ganglia),Brain - Nucleus accumbens (basal ganglia),Brain - Putamen (basal ganglia),Heart - Atrial Appendage,Vagina	IPR000976|IPR013087|IPR013087|IPR013087|IPR013087	IPR000976|IPR013087|IPR013087|IPR013087|IPR013087	Wilm's tumour protein, N-terminal|Zinc finger C2H2-type|Zinc finger C2H2-type|Zinc finger C2H2-type|Zinc finger C2H2-type	Wilm's tumour protein, N-terminal|Zinc finger C2H2-type|Zinc finger C2H2-type|Zinc finger C2H2-type|Zinc finger C2H2-type	Protein-binding|Canonical DBD|Canonical DBD|Canonical DBD|Canonical DBD	Protein-binding|Canonical DBD|Canonical DBD|Canonical DBD|Canonical DBD	Dimerization; Transcription regulation|Canonical DBD|Canonical DBD|Canonical DBD|Canonical DBD	Dimerization; Transcription regulation|Canonical DBD|Canonical DBD|Canonical DBD|Canonical DBD	FMCAYPGCNKRYFKLSHLQMHSRKH|YQCDFKDCERRFSRSDQLKRHQRRH|FQCKTCQRKFSRSDHLKTHTRTH|FSCRWPSCQKKFARSDELVRHHNMH	FMCAYPGCNKRYFKLSHLQMHSRKH|YQCDFKDCERRFSRSDQLKRHQRRH|FQCKTCQRKFSRSDHLKTHTRTH|FSCRWPSCQKKFARSDELVRHHNMH	MGSDVRDLNALLPAVPSLGGGGGCALPVSGAAQWAPVLDFAPPGASAYGSLGGPAPPPAPPPPPPPPPHSFIKQEPSWGGAEPHEEQCLSAFTVHFSGQFTGTAGACRYGPFGPPPPSQASSGQARMFPNAPYLPSCLESQPAIRNQGYSTVTFDGTPSYGHTPSHHAAQFPNHSFKHEDPMGQQGSLGEQQYSVPPPVYGCHTPTDSCTGSQALLLRTPYSSDNLYQMTSQLECMTWNQMNLGATLKGHSTGYESDNHTTPILCGAQYRIHTHGVFRGIQDVRRVPGVAPTLVRSASETSEKR	KGYSTVTFDGTPSYGHTPSHHAAQFPNHSFKHEDPMGQQGSLGEQQYSVPPPVYGCHTPTDSCTGSQALLLRTPYSSDNLYQMTSQLECMTWNQMNLGATLKGHSTGYESDNHTTPILCGAQYRIHTHGVFRGIQDVRRVPGVAPTLVRSASETSEKR	LDFLLLQDPASTCVPEPASQHTLRSGPGCLQQPEQQGVRDPGGIWAKLGAAEASAERLQGRRSRGASGSEPQQMGSDVRDLNALLPAVPSLGGGGGCALPVSGAAQWAPVLDFAPPGASAYGSLGGPAPPPAPPPPPPPPPHSFIKQEPSWGGAEPHEEQCLSAFTVHFSGQFTGTAGACRYGPFGPPPPSQASSGQARMFPNAPYLPSCLESQPAIRNQGYSTVTFDGTPSYGHTPSHHAAQFPNHSFKHEDPMGQQGSLGEQQYSVPPPVYGCHTPTDSCTGSQALLLRTPYSSDNLYQMTSQLECMTWNQMNLGATLKGHSTGYESDNHTTPILCGAQYRIHTHGVFRGIQDVRRVPGVAPTLVRSASETSEKRPFMCAYPGCNKRYFKLSHLQMHSRKHTGEKPYQCDFKDCERRFSRSDQLKRHQRRHTGVKPFQCKTCQRKFSRSDHLKTHTRTHTGEKPFSCRWPSCQKKFARSDELVRHHNMHQRNMTKLQLAL	MEKGYSTVTFDGTPSYGHTPSHHAAQFPNHSFKHEDPMGQQGSLGEQQYSVPPPVYGCHTPTDSCTGSQALLLRTPYSSDNLYQMTSQLECMTWNQMNLGATLKGHSTGYESDNHTTPILCGAQYRIHTHGVFRGIQDVRRVPGVAPTLVRSASETSEKRPFMCAYPGCNKRYFKLSHLQMHSRKHTGEKPYQCDFKDCERRFSRSDQLKRHQRRHTGVKPFQCKTCQRKFSRSDHLKTHTRTHTGKTSEKPFSCRWPSCQKKFARSDELVRHHNMHQRNMTKLQLAL	+/+	TRUE	FALSE	TRUE	Canonical DBD (4); Dimerization; Transcription regulation (1) | Canonical DBD (4); Dimerization; Transcription regulation (1)	Canonical DBD (4); Dimerization; Transcription regulation (1) | Canonical DBD (4); Dimerization; Transcription regulation (1)	|	Dimerization; Transcription regulation 1 | Dimerization; Transcription regulation 2	Dimerization; Transcription regulation 1 | Dimerization; Transcription regulation 2	Dimerization; Transcription regulation 1 | Dimerization; Transcription regulation 2	Change in transcription regulation or dimerization	Inference from the present domains and Fig. 1F-G (unchanged DBDs are not shown)
ENSG00000184937	WT1	C2H2 ZF	9	9	ENST00000379079	ENST00000530998	ENSP00000368370	ENSP00000435307	4	4	Testis	Artery - Coronary,Brain - Caudate (basal ganglia),Brain - Nucleus accumbens (basal ganglia),Brain - Putamen (basal ganglia)	IPR000976|IPR013087|IPR013087|IPR013087|IPR013087	IPR000976|IPR013087|IPR013087|IPR013087|IPR013087	Wilm's tumour protein, N-terminal|Zinc finger C2H2-type|Zinc finger C2H2-type|Zinc finger C2H2-type|Zinc finger C2H2-type	Wilm's tumour protein, N-terminal|Zinc finger C2H2-type|Zinc finger C2H2-type|Zinc finger C2H2-type|Zinc finger C2H2-type	Protein-binding|Canonical DBD|Canonical DBD|Canonical DBD|Canonical DBD	Protein-binding|Canonical DBD|Canonical DBD|Canonical DBD|Canonical DBD	Dimerization; Transcription regulation|Canonical DBD|Canonical DBD|Canonical DBD|Canonical DBD	Dimerization; Transcription regulation|Canonical DBD|Canonical DBD|Canonical DBD|Canonical DBD	FMCAYPGCNKRYFKLSHLQMHSRKH|YQCDFKDCERRFSRSDQLKRHQRRH|FQCKTCQRKFSRSDHLKTHTRTH|FSCRWPSCQKKFARSDELVRHHNMH	FMCAYPGCNKRYFKLSHLQMHSRKH|YQCDFKDCERRFSRSDQLKRHQRRH|FQCKTCQRKFSRSDHLKTHTRTH|FSCRWPSCQKKFARSDELVRHHNMH	KGYSTVTFDGTPSYGHTPSHHAAQFPNHSFKHEDPMGQQGSLGEQQYSVPPPVYGCHTPTDSCTGSQALLLRTPYSSDNLYQMTSQLECMTWNQMNLGATLKGVAAGSSSSVKWTEGQSNHSTGYESDNHTTPILCGAQYRIHTHGVFRGIQDVRRVPGVAPTLVRSASETSEKR	KGYSTVTFDGTPSYGHTPSHHAAQFPNHSFKHEDPMGQQGSLGEQQYSVPPPVYGCHTPTDSCTGSQALLLRTPYSSDNLYQMTSQLECMTWNQMNLGATLKGHSTGYESDNHTTPILCGAQYRIHTHGVFRGIQDVRRVPGVAPTLVRSASETSEKR	MEKGYSTVTFDGTPSYGHTPSHHAAQFPNHSFKHEDPMGQQGSLGEQQYSVPPPVYGCHTPTDSCTGSQALLLRTPYSSDNLYQMTSQLECMTWNQMNLGATLKGVAAGSSSSVKWTEGQSNHSTGYESDNHTTPILCGAQYRIHTHGVFRGIQDVRRVPGVAPTLVRSASETSEKRPFMCAYPGCNKRYFKLSHLQMHSRKHTGEKPYQCDFKDCERRFSRSDQLKRHQRRHTGVKPFQCKTCQRKFSRSDHLKTHTRTHTGEKPFSCRWPSCQKKFARSDELVRHHNMHQRNMTKLQLAL	MEKGYSTVTFDGTPSYGHTPSHHAAQFPNHSFKHEDPMGQQGSLGEQQYSVPPPVYGCHTPTDSCTGSQALLLRTPYSSDNLYQMTSQLECMTWNQMNLGATLKGHSTGYESDNHTTPILCGAQYRIHTHGVFRGIQDVRRVPGVAPTLVRSASETSEKRPFMCAYPGCNKRYFKLSHLQMHSRKHTGEKPYQCDFKDCERRFSRSDQLKRHQRRHTGVKPFQCKTCQRKFSRSDHLKTHTRTHTGKTSEKPFSCRWPSCQKKFARSDELVRHHNMHQRNMTKLQLAL	+/+	TRUE	FALSE	TRUE	Canonical DBD (4); Dimerization; Transcription regulation (1) | Canonical DBD (4); Dimerization; Transcription regulation (1)	Canonical DBD (4); Dimerization; Transcription regulation (1) | Canonical DBD (4); Dimerization; Transcription regulation (1)	|	Dimerization; Transcription regulation 1 | Dimerization; Transcription regulation 2	Dimerization; Transcription regulation 1 | Dimerization; Transcription regulation 2	Dimerization; Transcription regulation 1 | Dimerization; Transcription regulation 2	Change in transcription regulation or dimerization	Inference from the present domains and Fig. 1F-G (unchanged DBDs are not shown)
ENSG00000130751	NPAS1	bHLH	3	7	ENST00000439365	ENST00000602212	ENSP00000398689	ENSP00000469142	0	1	Adipose - Visceral (Omentum),Artery - Tibial,Brain - Caudate (basal ganglia),Brain - Cerebellum,Brain - Hypothalamus,Brain - Nucleus accumbens (basal ganglia),Brain - Putamen (basal ganglia),Brain - Spinal cord (cervical c-1),Brain - Substantia nigra,Breast - Mammary Tissue,Colon - Transverse,Esophagus - Mucosa,Heart - Atrial Appendage,Lung,Minor Salivary Gland,Pancreas,Pituitary,Prostate,Skin - Not Sun Exposed (Suprapubic),Skin - Sun Exposed (Lower leg),Small Intestine - Terminal Ileum,Spleen,Stomach,Testis,Thyroid,Vagina	Artery - Aorta,Brain - Amygdala,Brain - Anterior cingulate cortex (BA24),Brain - Cortex,Brain - Hippocampus	IPR000014	IPR000014|IPR000014|IPR011598|IPR013655|IPR013767	PAS domain	PAS domain|PAS domain|Myc-type, basic helix-loop-helix (bHLH) domain|PAS fold-3|PAS fold	Ligand-binding	Ligand-binding|Ligand-binding|Canonical DBD|Ligand-binding|Ligand-binding	Ligand binding	Ligand binding|Ligand binding|Canonical DBD|Ligand binding|Ligand binding		SRNAARSRRGKENLEFFELAKLLPLPGAISSQLDKASIVRLSVTYLR	APLAELPLHGHMIVFRLSLGLTILACESRVSDHMDLGPSELVGRSCYQFVHGQDATRIRQSHVDSCR	HLGGHILQSLDGFVFALNQEGKFLYISETVSIYLGLSQVEMTGSSVFDYIHPGDHSEVLEQLGLRTP|APLAELPLHGHMIVFRLSLGLTILACESRVSDHMDLGPSELVGRSCYQFVHGQDATRIRQSHVDLLD|LACESRVSDHMDLGPSELVGRSCYQFVHGQDATRIRQSHVDLLDKGQVMTGYYRWLQRAGGFVWLQSVATVAGS|HILQSLDGFVFALNQEGKFLYISETVSIYLGLSQVEMTGSSVFDYIHPGDHSEVLEQL	MTGSSVFDYIHPGDHSEVLEQLGLRTPTPGPPTPPSVSSSSSSSSSLADTPEIEASLTKVPPSSLVQERSFFVRMKSTLTKRGLHVKASGYKVIHVTGRLRAHALGLVALGHTLPPAPLAELPLHGHMIVFRLSLGLTILACESRVSDHMDLGPSELVGRSCYQFVHGQDATRIRQSHVDSCRGLRVAAVCGHSGWEREEPRGAPCALGQPRAQPSRGWPNSFGCLPASSQRGL	MAAPYPGSGGGSEVKCVGGRGASVPWDFLPGLMVKAPSGPCLQAQRKEKSRNAARSRRGKENLEFFELAKLLPLPGAISSQLDKASIVRLSVTYLRLRRFAALGAPPWGLRAAGPPAGLAPGRRGPAALVSEVFEQHLGGHILQSLDGFVFALNQEGKFLYISETVSIYLGLSQVEMTGSSVFDYIHPGDHSEVLEQLGLRTPTPGPPTPPSVSSSSSSSSSLADTPEIEASLTKVPPSSLVQERSFFVRMKSTLTKRGLHVKASGYKVIHVTGRLRAHALGLVALGHTLPPAPLAELPLHGHMIVFRLSLGLTILACESRVSDHMDLGPSELVGRSCYQFVHGQDATRIRQSHVDLLDKGQVMTGYYRWLQRAGGFVWLQSVATVAGSGKSPGEHHVLWVSHVLSQAEGGQTPLDAFQLPASVACEEASSPGPEPTEPEPPTEGKQAAPAENEAPQTQGKRIKVEPGPRETKGSEDSGDEDPSSHPATPRPEFTSVIRAGVLKQDPVRPWGLAPPGDPPPTLLHAGFLPPVVRGLCTPGTIRYGPAELGLVYPHLQRLGPGPALPEAFYPPLGLPYPGPAGTRLPRKGD	+/-	TRUE	TRUE	TRUE	Ligand binding (1) | Canonical DBD (1); Ligand binding (4)	Ligand binding (1) | Canonical DBD (1); Ligand binding (4)	Ligand binding (1) | Canonical DBD (1); Ligand binding (4)		Ligand binding (1) | Canonical DBD (1); Ligand binding (4)	Ligand binding (1) | Canonical DBD (1); Ligand binding (4)	TF / Ligand sequestering factor	Inference from the present domains (here we include changes in the ligand-binding domain)
ENSG00000113580	NR3C1	Nuclear receptor	7	5	ENST00000394464	ENST00000415690	ENSP00000377977	ENSP00000387672	1	1	Adipose - Subcutaneous,Adipose - Visceral (Omentum),Adrenal Gland,Artery - Aorta,Artery - Coronary,Artery - Tibial,Brain - Cerebellum,Breast - Mammary Tissue,Colon - Sigmoid,Colon - Transverse,Esophagus - Gastroesophageal Junction,Esophagus - Mucosa,Esophagus - Muscularis,Heart - Atrial Appendage,Heart - Left Ventricle,Lung,Minor Salivary Gland,Muscle - Skeletal,Nerve - Tibial,Ovary,Pancreas,Prostate,Skin - Not Sun Exposed (Suprapubic),Skin - Sun Exposed (Lower leg),Small Intestine - Terminal Ileum,Spleen,Stomach,Testis,Thyroid,Uterus,Vagina	Brain - Anterior cingulate cortex (BA24)	IPR000536|IPR001409|IPR001628	IPR000536|IPR001409|IPR001628	Nuclear hormone receptor, ligand-binding domain|Glucocorticoid receptor|Zinc finger, nuclear hormone receptor-type	Nuclear hormone receptor, ligand-binding domain|Glucocorticoid receptor|Zinc finger, nuclear hormone receptor-type	Ligand-binding|Protein-binding|Canonical DBD	Ligand-binding|Protein-binding|Canonical DBD	Ligand binding|Transcription regulation|Canonical DBD	Ligand binding|Transcription regulation|Canonical DBD	LCLVCSDEASGCHYGVLTCGSCKVFFKRAVEGQHNYLCAGRNDCIIDKIRRKNCPACRYRKCLQAGMN	LCLVCSDEASGCHYGVLTCGSCKVFFKRAVEGQHNYLCAGRNDCIIDKIRRKNCPACRYRKCLQAGMN	PDSTWRIMTTLNMLGGRQVIAAVKWAKAIPGFRNLHLDDQMTLLQYSWMFLMAFALGWRSYRQSSANLLCFAPDLIINEQRMTLPCMYDQCKHMLYVSSELHRLQVSYEEYLCMKTLLLLSSVPKDGLKSQELFDEIRMTYIKELGKAIVKREGNSSQNWQRFYQLTKLLDSMHEVVENLLNYC|VMDFYKTLRGGATVKVSASSPSLAVASQSDSKQRRLLVDFPKGSVSNAQQPDLSKAVSLSMGLYMGETETKVMGNDLGFPQQGQISLSSGETDLKLLEESIANLNRSTSVPENPKSSASTAVSAAPTEKEFPKTHSDVSSEQQHLKGQTGTNGGNVKLYTTDQSTFDILQDLEFSSGSPGKETNESPWRSDLLIDENCLLSPLAGEDDSFLLEGNSNEDCKPLILPDTKPKIKDNGDLVLSSPSNVTLPQVKTEKEDFIELCTPGVIKQEKLGTVYCQASFPGANIIGNKMSAISVHGVSTSGGQMYHYDMNTASLSQQQDQKPIFNVIPPIPVGSENWNRCQGSGDDNLTSLGTLNFPGRTVFSNGYSSPSMRPD	PDSTWRIMTTLNMLGGRQVIAAVKWAKAIPGFRNLHLDDQMTLLQYSWMFLMAFALGWRSYRQSSANLLCFAPDLIINEQRMTLPCMYDQCKHMLYVSSELHRLQVSYEEYLCMKTLLLLSSVPKDGLKSQELFDEIRMTYIKELGKAIVKREGNSSQNWQRFYQLTKLLDSMHENV|VMDFYKTLRGGATVKVSASSPSLAVASQSDSKQRRLLVDFPKGSVSNAQQPDLSKAVSLSMGLYMGETETKVMGNDLGFPQQGQISLSSGETDLKLLEESIANLNRSTSVPENPKSSASTAVSAAPTEKEFPKTHSDVSSEQQHLKGQTGTNGGNVKLYTTDQSTFDILQDLEFSSGSPGKETNESPWRSDLLIDENCLLSPLAGEDDSFLLEGNSNEDCKPLILPDTKPKIKDNGDLVLSSPSNVTLPQVKTEKEDFIELCTPGVIKQEKLGTVYCQASFPGANIIGNKMSAISVHGVSTSGGQMYHYDMNTASLSQQQDQKPIFNVIPPIPVGSENWNRCQGSGDDNLTSLGTLNFPGRTVFSNGYSSPSMRPD	MDSKESLTPGREENPSSVLAQERGDVMDFYKTLRGGATVKVSASSPSLAVASQSDSKQRRLLVDFPKGSVSNAQQPDLSKAVSLSMGLYMGETETKVMGNDLGFPQQGQISLSSGETDLKLLEESIANLNRSTSVPENPKSSASTAVSAAPTEKEFPKTHSDVSSEQQHLKGQTGTNGGNVKLYTTDQSTFDILQDLEFSSGSPGKETNESPWRSDLLIDENCLLSPLAGEDDSFLLEGNSNEDCKPLILPDTKPKIKDNGDLVLSSPSNVTLPQVKTEKEDFIELCTPGVIKQEKLGTVYCQASFPGANIIGNKMSAISVHGVSTSGGQMYHYDMNTASLSQQQDQKPIFNVIPPIPVGSENWNRCQGSGDDNLTSLGTLNFPGRTVFSNGYSSPSMRPDVSSPPSSSSTATTGPPPKLCLVCSDEASGCHYGVLTCGSCKVFFKRAVEGQHNYLCAGRNDCIIDKIRRKNCPACRYRKCLQAGMNLEARKTKKKIKGIQQATTGVSQETSENPGNKTIVPATLPQLTPTLVSLLEVIEPEVLYAGYDSSVPDSTWRIMTTLNMLGGRQVIAAVKWAKAIPGFRNLHLDDQMTLLQYSWMFLMAFALGWRSYRQSSANLLCFAPDLIINEQRMTLPCMYDQCKHMLYVSSELHRLQVSYEEYLCMKTLLLLSSVPKDGLKSQELFDEIRMTYIKELGKAIVKREGNSSQNWQRFYQLTKLLDSMHEVVENLLNYCFQTFLDKTMSIEFPEMLAEIITNQIPKYSNGNIKKLLFHQK	MDSKESLTPGREENPSSVLAQERGDVMDFYKTLRGGATVKVSASSPSLAVASQSDSKQRRLLVDFPKGSVSNAQQPDLSKAVSLSMGLYMGETETKVMGNDLGFPQQGQISLSSGETDLKLLEESIANLNRSTSVPENPKSSASTAVSAAPTEKEFPKTHSDVSSEQQHLKGQTGTNGGNVKLYTTDQSTFDILQDLEFSSGSPGKETNESPWRSDLLIDENCLLSPLAGEDDSFLLEGNSNEDCKPLILPDTKPKIKDNGDLVLSSPSNVTLPQVKTEKEDFIELCTPGVIKQEKLGTVYCQASFPGANIIGNKMSAISVHGVSTSGGQMYHYDMNTASLSQQQDQKPIFNVIPPIPVGSENWNRCQGSGDDNLTSLGTLNFPGRTVFSNGYSSPSMRPDVSSPPSSSSTATTGPPPKLCLVCSDEASGCHYGVLTCGSCKVFFKRAVEGQHNYLCAGRNDCIIDKIRRKNCPACRYRKCLQAGMNLEARKTKKKIKGIQQATTGVSQETSENPGNKTIVPATLPQLTPTLVSLLEVIEPEVLYAGYDSSVPDSTWRIMTTLNMLGGRQVIAAVKWAKAIPGFRNLHLDDQMTLLQYSWMFLMAFALGWRSYRQSSANLLCFAPDLIINEQRMTLPCMYDQCKHMLYVSSELHRLQVSYEEYLCMKTLLLLSSVPKDGLKSQELFDEIRMTYIKELGKAIVKREGNSSQNWQRFYQLTKLLDSMHENVMWLKPESTSHTLI	+/+	TRUE	FALSE	TRUE	Canonical DBD (1); Ligand binding (1); Transcription regulation (1) | Canonical DBD (1); Ligand binding (1); Transcription regulation (1)	Canonical DBD (1); Ligand binding (1); Transcription regulation (1) | Canonical DBD (1); Ligand binding (1); Transcription regulation (1)	|	Ligand binding 1 | Ligand binding 2	Ligand binding 1 | Ligand binding 2	Ligand binding 1 | Ligand binding 2	Change in ligand binding	Ligand binding domain changed (unchanged DBDs are not shown)
ENSG00000120798	NR2C1	Nuclear receptor	6	1	ENST00000333003	ENST00000393101	ENSP00000333275	ENSP00000376813	1	1	Adipose - Subcutaneous,Adipose - Visceral (Omentum),Adrenal Gland,Artery - Aorta,Artery - Coronary,Artery - Tibial,Brain - Amygdala,Brain - Anterior cingulate cortex (BA24),Brain - Caudate (basal ganglia),Brain - Cerebellum,Brain - Cortex,Brain - Hippocampus,Brain - Hypothalamus,Brain - Nucleus accumbens (basal ganglia),Brain - Putamen (basal ganglia),Brain - Spinal cord (cervical c-1),Brain - Substantia nigra,Breast - Mammary Tissue,Colon - Sigmoid,Colon - Transverse,Esophagus - Gastroesophageal Junction,Esophagus - Mucosa,Esophagus - Muscularis,Heart - Atrial Appendage,Heart - Left Ventricle,Liver,Lung,Minor Salivary Gland,Nerve - Tibial,Ovary,Pancreas,Pituitary,Prostate,Skin - Not Sun Exposed (Suprapubic),Skin - Sun Exposed (Lower leg),Small Intestine - Terminal Ileum,Spleen,Stomach,Thyroid,Uterus,Vagina	Testis	IPR000536|IPR001628	IPR000536|IPR001628	Nuclear hormone receptor, ligand-binding domain|Zinc finger, nuclear hormone receptor-type	Nuclear hormone receptor, ligand-binding domain|Zinc finger, nuclear hormone receptor-type	Ligand-binding|Canonical DBD	Ligand-binding|Canonical DBD	Ligand binding|Canonical DBD	Ligand binding|Canonical DBD	LCVVCGDKASGRHYGAVTCEGCKGFFKRSIRKNLVYSCRGSKDCIINKHHRNRCQYCRLQRCIAFGMK	LCVVCGDKASGRHYGAVTCEGCKGFFKRSIRKNLVYSCRGSKDCIINKHHRNRCQYCRLQRCIAFGMK	MPSPMPEYLNVHYIGESASRLLFLSMHWALSIPSFQALGQENSISLVKAYWNELFTLGLAQCWQVMNVATILATFVNCLHNSLQQDKMSTERRKLLMEHIFKLQEFCNSMVKLCIDGYEYAYLKAIVLFSPDHPSLENMEQIEKFQEKAYVEFQDYITKTYPDDTYRLSRLLLRLPALRLMNATITEELFFKGL	MPSPMPEYLNVHYIGESASRLLFLSMHWALSIPSFQALGQENSISLVKAYWNELFTLGLAQCWQVMNVATILATFVNCLHN	MATIEEIAHQIIEQQMGEIVTEQQTGQKIQIVTALDHNTQGKQFILTNHDGSTPSKVILARQDSTPGKVFLTTPDAAGVNQLFFTTPDLSAQHLQLLTDNSPDQGPNKVFDLCVVCGDKASGRHYGAVTCEGCKGFFKRSIRKNLVYSCRGSKDCIINKHHRNRCQYCRLQRCIAFGMKQDSVQCERKPIEVSREKSSNCAASTEKIYIRKDLRSPLTATPTFVTDSESTRSTGLLDSGMFMNIHPSGVKTESAVLMTSDKAESCQGDLSTLANVVTSLANLGKTKDLSQNSNEMSMIESLSNDDTSLCEFQEMQTNGDVSRAFDTLAKALNPGESTACQSSVAGMEGSVHLITGDSSINYTEKEGPLLSDSHVAFRLTMPSPMPEYLNVHYIGESASRLLFLSMHWALSIPSFQALGQENSISLVKAYWNELFTLGLAQCWQVMNVATILATFVNCLHNSLQQDKMSTERRKLLMEHIFKLQEFCNSMVKLCIDGYEYAYLKAIVLFSPDHPSLENMEQIEKFQEKAYVEFQDYITKTYPDDTYRLSRLLLRLPALRLMNATITEELFFKGLIGNIRIDSVIPHILKMEPADYNSQIIGHSI	MATIEEIAHQIIEQQMGEIVTEQQTGQKIQIVTALDHNTQGKQFILTNHDGSTPSKVILARQDSTPGKVFLTTPDAAGVNQLFFTTPDLSAQHLQLLTDNSPDQGPNKVFDLCVVCGDKASGRHYGAVTCEGCKGFFKRSIRKNLVYSCRGSKDCIINKHHRNRCQYCRLQRCIAFGMKQDSVQCERKPIEVSREKSSNCAASTEKIYIRKDLRSPLTATPTFVTDSESTRSTGLLDSGMFMNIHPSGVKTESAVLMTSDKAESCQGDLSTLANVVTSLANLGKTKDLSQNSNEMSMIESLSNDDTSLCEFQEMQTNGDVSRAFDTLAKALNPGESTACQSSVAGMEGSVHLITGDSSINYTEKEGPLLSDSHVAFRLTMPSPMPEYLNVHYIGESASRLLFLSMHWALSIPSFQALGQENSISLVKAYWNELFTLGLAQCWQVMNVATILATFVNCLHNSLQQAEG	+/+	TRUE	FALSE	TRUE	Canonical DBD (1); Ligand binding (1) | Canonical DBD (1); Ligand binding (1)	Canonical DBD (1); Ligand binding (1) | Canonical DBD (1); Ligand binding (1)	|	Ligand binding 1 | Ligand binding 2	Ligand binding 1 | Ligand binding 2	Ligand binding 1 | Ligand binding 2	Change in ligand binding	Ligand binding domain changed (unchanged DBDs are not shown)
ENSG00000126351	THRA	Nuclear receptor	6	1	ENST00000264637	ENST00000450525	ENSP00000264637	ENSP00000395641	1	1	Adipose - Subcutaneous,Adipose - Visceral (Omentum),Adrenal Gland,Artery - Aorta,Artery - Coronary,Artery - Tibial,Brain - Amygdala,Brain - Anterior cingulate cortex (BA24),Brain - Caudate (basal ganglia),Brain - Cerebellum,Brain - Cortex,Brain - Hippocampus,Brain - Hypothalamus,Brain - Nucleus accumbens (basal ganglia),Brain - Putamen (basal ganglia),Brain - Spinal cord (cervical c-1),Brain - Substantia nigra,Breast - Mammary Tissue,Colon - Sigmoid,Colon - Transverse,Esophagus - Gastroesophageal Junction,Esophagus - Mucosa,Esophagus - Muscularis,Heart - Atrial Appendage,Liver,Lung,Minor Salivary Gland,Nerve - Tibial,Ovary,Pancreas,Pituitary,Prostate,Skin - Not Sun Exposed (Suprapubic),Skin - Sun Exposed (Lower leg),Testis,Thyroid,Uterus,Vagina	Muscle - Skeletal	IPR000536|IPR001628	IPR000536|IPR001628	Nuclear hormone receptor, ligand-binding domain|Zinc finger, nuclear hormone receptor-type	Nuclear hormone receptor, ligand-binding domain|Zinc finger, nuclear hormone receptor-type	Ligand-binding|Canonical DBD	Ligand-binding|Canonical DBD	Ligand binding|Canonical DBD	Ligand binding|Canonical DBD	QCVVCGDKATGYHYRCITCEGCKGFFRRTIQKNLHPTYSCKYDSCCVIDKITRNQCQLCRFKKCIAVGMA	QCVVCGDKATGYHYRCITCEGCKGFFRRTIQKNLHPTYSCKYDSCCVIDKITRNQCQLCRFKKCIAVGMA	FSEFTKIITPAITRVVDFAKKLPMFSELPCEDQIILLKGCCMEIMSLRAAVRYDPESDTLTLSGEMAVKREQLKNGGLGVVSDAIFELGKSLSAFNLDDTEVALLQAVLLMSTDRSGLLCVDKIEKSQEAYLLAFEHYVNHR	FSEFTKIITPAITRVVDFAKKLPMFSELPCEDQIILLKGCCMEIMSLRAAVRYDPESDTLTLSGEMAVKREQLKNGGLGVVSDAIFELGKSLSAFNLDDTEVALLQAVLLMSTDRSGLLCVDKIEKSQEAYLLAFEHYVNHRKHNIPHFWPKLLMKVTDLRMIGACHASRF	MEQKPSKVECGSDPEENSARSPDGKRKRKNGQCSLKTSMSGYIPSYLDKDEQCVVCGDKATGYHYRCITCEGCKGFFRRTIQKNLHPTYSCKYDSCCVIDKITRNQCQLCRFKKCIAVGMAMDLVLDDSKRVAKRKLIEQNRERRRKEEMIRSLQQRPEPTPEEWDLIHIATEAHRSTNAQGSHWKQRRKFLPDDIGQSPIVSMPDGDKVDLEAFSEFTKIITPAITRVVDFAKKLPMFSELPCEDQIILLKGCCMEIMSLRAAVRYDPESDTLTLSGEMAVKREQLKNGGLGVVSDAIFELGKSLSAFNLDDTEVALLQAVLLMSTDRSGLLCVDKIEKSQEAYLLAFEHYVNHRKHNIPHFWPKLLMKEREVQSSILYKGAAAEGRPGGSLGVHPEGQQLLGMHVVQGPQVRQLEQQLGEAGSLQGPVLQHQSPKSPQQRLLELLHRSGILHARAVCGEDDSSEADSPSSSEEEPEVCEDLAGNAASP	MEQKPSKVECGSDPEENSARSPDGKRKRKNGQCSLKTSMSGYIPSYLDKDEQCVVCGDKATGYHYRCITCEGCKGFFRRTIQKNLHPTYSCKYDSCCVIDKITRNQCQLCRFKKCIAVGMAMDLVLDDSKRVAKRKLIEQNRERRRKEEMIRSLQQRPEPTPEEWDLIHIATEAHRSTNAQGSHWKQRRKFLPDDIGQSPIVSMPDGDKVDLEAFSEFTKIITPAITRVVDFAKKLPMFSELPCEDQIILLKGCCMEIMSLRAAVRYDPESDTLTLSGEMAVKREQLKNGGLGVVSDAIFELGKSLSAFNLDDTEVALLQAVLLMSTDRSGLLCVDKIEKSQEAYLLAFEHYVNHRKHNIPHFWPKLLMKVTDLRMIGACHASRFLHMKVECPTELFPPLFLEVFEDQEV	+/+	TRUE	FALSE	TRUE	Canonical DBD (1); Ligand binding (1) | Canonical DBD (1); Ligand binding (1)	Canonical DBD (1); Ligand binding (1) | Canonical DBD (1); Ligand binding (1)	|	Ligand binding 1 | Ligand binding 2	Ligand binding 1 | Ligand binding 2	Ligand binding 1 | Ligand binding 2	Change in ligand binding	Ligand binding domain changed (unchanged DBDs are not shown)
ENSG00000140009	ESR2	Nuclear receptor	6	1	ENST00000554572	ENST00000557772	ENSP00000450699	ENSP00000451582	1	1	Testis	Adipose - Subcutaneous,Adipose - Visceral (Omentum),Adrenal Gland,Artery - Aorta,Artery - Coronary,Artery - Tibial,Brain - Amygdala,Brain - Anterior cingulate cortex (BA24),Brain - Caudate (basal ganglia),Brain - Cerebellum,Brain - Cortex,Brain - Hippocampus,Brain - Hypothalamus,Brain - Nucleus accumbens (basal ganglia),Brain - Putamen (basal ganglia),Brain - Spinal cord (cervical c-1),Brain - Substantia nigra,Breast - Mammary Tissue,Colon - Sigmoid,Colon - Transverse,Esophagus - Gastroesophageal Junction,Esophagus - Mucosa,Esophagus - Muscularis,Heart - Atrial Appendage,Heart - Left Ventricle,Liver,Lung,Minor Salivary Gland,Muscle - Skeletal,Nerve - Tibial,Ovary,Pancreas,Pituitary,Prostate,Skin - Not Sun Exposed (Suprapubic),Skin - Sun Exposed (Lower leg),Small Intestine - Terminal Ileum,Spleen,Stomach,Thyroid,Uterus,Vagina	IPR000536|IPR001628|IPR021064	IPR000536|IPR001628|IPR021064	Nuclear hormone receptor, ligand-binding domain|Zinc finger, nuclear hormone receptor-type|Estrogen receptor beta, N-terminal	Nuclear hormone receptor, ligand-binding domain|Zinc finger, nuclear hormone receptor-type|Estrogen receptor beta, N-terminal	Ligand-binding|Canonical DBD|Ligand-binding	Ligand-binding|Canonical DBD|Ligand-binding	Ligand binding|Canonical DBD|Ligand binding	Ligand binding|Canonical DBD|Ligand binding	FCAVCSDYASGYHYGVWSCEGCKAFFKRSIQGHNDYICPATNQCTIDKNRRKSCQACRLRKCYEVGMVK	FCAVCSDYASGYHYGVWSCEGCKAFFKRSIQGHNDYICPATNQCTIDKNRRKSCQACRLRKCYEVGMVK	PSAPFTEASMMMSLTKLADKELVHMISWAKKIPGFVELSLFDQVRLLESCWMEVLMMGLMWRSIDHPGKLIFAPDLVLDRDEGKCVEGILEIFDMLLATTSRFRELKLQHKEYLCVKAMILLNSSMYPLVTATQDADSSRKLAHLLNAVTDALVWVIAKSGISSQQQSMRLANLLMLLSHVRHARAEKAS|SPSSYNCSQSILPLEHGSIYIPSSYVDSHHEYPAMTFYSPAVMNYSIPSNVTNLEGGPGRQTTSPNVLWPTPGHLSPLVVHRQLSHLYAEPQKSPWCEARSLEHTLPVNRETLK	PSAPFTEASMMMSLTKLADKELVHMISWAKKIPGFVELSLFDQVRLLESCWMEVLMMGLMWRSIDHPGKLIFAPDLVLDRDEGKCVEGILEIFDMLLATTSRFRELKLQHKEYLCVKAMILLNSSMYPLVTATQDADSSRKLAHLLNAVTDALVWVIAKSGISSQQQSMRLANLLMLLSHVRHA|SPSSYNCSQSILPLEHGSIYIPSSYVDSHHEYPAMTFYSPAVMNYSIPSNVTNLEGGPGRQTTSPNVLWPTPGHLSPLVVHRQLSHLYAEPQKSPWCEARSLEHTLPVNRETLK	MDIKNSPSSLNSPSSYNCSQSILPLEHGSIYIPSSYVDSHHEYPAMTFYSPAVMNYSIPSNVTNLEGGPGRQTTSPNVLWPTPGHLSPLVVHRQLSHLYAEPQKSPWCEARSLEHTLPVNRETLKRKVSGNRCASPVTGPGSKRDAHFCAVCSDYASGYHYGVWSCEGCKAFFKRSIQGHNDYICPATNQCTIDKNRRKSCQACRLRKCYEVGMVKCGSRRERCGYRLVRRQRSADEQLHCAGKAKRSGGHAPRVRELLLDALSPEQLVLTLLEAEPPHVLISRPSAPFTEASMMMSLTKLADKELVHMISWAKKIPGFVELSLFDQVRLLESCWMEVLMMGLMWRSIDHPGKLIFAPDLVLDRDEGKCVEGILEIFDMLLATTSRFRELKLQHKEYLCVKAMILLNSSMYPLVTATQDADSSRKLAHLLNAVTDALVWVIAKSGISSQQQSMRLANLLMLLSHVRHARAEKASQTLTSFGMKMETLLPEATMEQ	MDIKNSPSSLNSPSSYNCSQSILPLEHGSIYIPSSYVDSHHEYPAMTFYSPAVMNYSIPSNVTNLEGGPGRQTTSPNVLWPTPGHLSPLVVHRQLSHLYAEPQKSPWCEARSLEHTLPVNRETLKRKVSGNRCASPVTGPGSKRDAHFCAVCSDYASGYHYGVWSCEGCKAFFKRSIQGHNDYICPATNQCTIDKNRRKSCQACRLRKCYEVGMVKCGSRRERCGYRLVRRQRSADEQLHCAGKAKRSGGHAPRVRELLLDALSPEQLVLTLLEAEPPHVLISRPSAPFTEASMMMSLTKLADKELVHMISWAKKIPGFVELSLFDQVRLLESCWMEVLMMGLMWRSIDHPGKLIFAPDLVLDRDEGKCVEGILEIFDMLLATTSRFRELKLQHKEYLCVKAMILLNSSMYPLVTATQDADSSRKLAHLLNAVTDALVWVIAKSGISSQQQSMRLANLLMLLSHVRHARYAP	+/+	TRUE	FALSE	TRUE	Canonical DBD (1); Ligand binding (2) | Canonical DBD (1); Ligand binding (2)	Canonical DBD (1); Ligand binding (2) | Canonical DBD (1); Ligand binding (2)	|	Ligand binding 1 | Ligand binding 2	Ligand binding 1 | Ligand binding 2	Ligand binding 1 | Ligand binding 2	Change in ligand binding	Ligand binding domain changed (unchanged DBDs are not shown)
ENSG00000204231	RXRB	Nuclear receptor	7	10	ENST00000374680	ENST00000374685	ENSP00000363812	ENSP00000363817	1	1	Adipose - Visceral (Omentum),Adrenal Gland,Artery - Coronary,Brain - Spinal cord (cervical c-1),Breast - Mammary Tissue,Colon - Transverse,Esophagus - Mucosa,Heart - Atrial Appendage,Heart - Left Ventricle,Liver,Lung,Minor Salivary Gland,Pancreas,Prostate,Skin - Not Sun Exposed (Suprapubic),Small Intestine - Terminal Ileum,Spleen,Stomach,Thyroid,Uterus,Vagina	Testis	IPR000536|IPR001628	IPR000536|IPR001628	Nuclear hormone receptor, ligand-binding domain|Zinc finger, nuclear hormone receptor-type	Nuclear hormone receptor, ligand-binding domain|Zinc finger, nuclear hormone receptor-type	Ligand-binding|Canonical DBD	Ligand-binding|Canonical DBD	Ligand binding|Canonical DBD	Ligand binding|Canonical DBD	LCAICGDRSSGKHYGVYSCEGCKGFFKRTIRKDLTYSCRDNKDCTVDKRQRNRCQYCRYQKCLATGMKR	LCAICGDRSSGKHYGVYSCEGCKGFFKRTIRKDLTYSCRDNKDCTVDKRQRNRCQYCRYQKCLATGMKR	VTNICQAADKQLFTLVEWAKRIPHFSSLPLDDQVILLRAGWNELLIASFSHRSIDVRDGILLATGLHVHRNSAHSAGVGAIFDRVLTELVSKMRDMRMDKTELGCLRAIILFNPDAKGLSNPSEVEVLREKVYASLETYCKQKYPEQQGRFAKLLLRLPALRSIGLKCLEHLFFFKLI	VTNICQAADKQLFTLVEWAKRIPHFSSLPLDDQVILLRAGWNELLIASFSHRSIDVRDGILLATGLHVHRNSAHSAGVGAIFDRSLSRVLTELVSKMRDMRMDKTELGCLRAIILFNPDAKGLSNPSEVEVLREKVYASLETYCKQKYPEQQGRFAKLLLRLPALRSIGLKCLEHLFFFKLI	MSWAARPPFLPQRHAAGQCGPVGVRKEMHCGVASRWRRRRPWLDPAAAAAAAVAGGEQQTPEPEPGEAGRDGMGDSGRDSRSPDSSSPNPLPQGVPPPSPPGPPLPPSTAPSLGGSGAPPPPPMPPPPLGSPFPVISSSMGSPGLPPPAPPGFSGPVSSPQINSTVSLPGGGSGPPEDVKPPVLGVRGLHCPPPPGGPGAGKRLCAICGDRSSGKHYGVYSCEGCKGFFKRTIRKDLTYSCRDNKDCTVDKRQRNRCQYCRYQKCLATGMKREAVQEERQRGKDKDGDGEGAGGAPEEMPVDRILEAELAVEQKSDQGVEGPGGTGGSGSSPNDPVTNICQAADKQLFTLVEWAKRIPHFSSLPLDDQVILLRAGWNELLIASFSHRSIDVRDGILLATGLHVHRNSAHSAGVGAIFDRVLTELVSKMRDMRMDKTELGCLRAIILFNPDAKGLSNPSEVEVLREKVYASLETYCKQKYPEQQGRFAKLLLRLPALRSIGLKCLEHLFFFKLIGDTPIDTFLMEMLEAPHQLA	MSWAARPPFLPQRHAAGQCGPVGVRKEMHCGVASRWRRRRPWLDPAAAAAAAVAGGEQQTPEPEPGEAGRDGMGDSGRDSRSPDSSSPNPLPQGVPPPSPPGPPLPPSTAPSLGGSGAPPPPPMPPPPLGSPFPVISSSMGSPGLPPPAPPGFSGPVSSPQINSTVSLPGGGSGPPEDVKPPVLGVRGLHCPPPPGGPGAGKRLCAICGDRSSGKHYGVYSCEGCKGFFKRTIRKDLTYSCRDNKDCTVDKRQRNRCQYCRYQKCLATGMKREAVQEERQRGKDKDGDGEGAGGAPEEMPVDRILEAELAVEQKSDQGVEGPGGTGGSGSSPNDPVTNICQAADKQLFTLVEWAKRIPHFSSLPLDDQVILLRAGWNELLIASFSHRSIDVRDGILLATGLHVHRNSAHSAGVGAIFDRSLSRVLTELVSKMRDMRMDKTELGCLRAIILFNPDAKGLSNPSEVEVLREKVYASLETYCKQKYPEQQGRFAKLLLRLPALRSIGLKCLEHLFFFKLIGDTPIDTFLMEMLEAPHQLA	+/+	TRUE	FALSE	TRUE	Canonical DBD (1); Ligand binding (1) | Canonical DBD (1); Ligand binding (1)	Canonical DBD (1); Ligand binding (1) | Canonical DBD (1); Ligand binding (1)	|	Ligand binding 1 | Ligand binding 2	Ligand binding 1 | Ligand binding 2	Ligand binding 1 | Ligand binding 2	Change in ligand binding	Ligand binding domain changed (unchanged DBDs are not shown)
ENSG00000169083	AR	Nuclear receptor	6	1	ENST00000374690	ENST00000396044	ENSP00000363822	ENSP00000379359	1	1	Adipose - Subcutaneous,Adipose - Visceral (Omentum),Adrenal Gland,Artery - Aorta,Artery - Coronary,Artery - Tibial,Brain - Amygdala,Brain - Anterior cingulate cortex (BA24),Brain - Caudate (basal ganglia),Brain - Cerebellum,Brain - Cortex,Brain - Hippocampus,Brain - Hypothalamus,Brain - Putamen (basal ganglia),Brain - Spinal cord (cervical c-1),Brain - Substantia nigra,Breast - Mammary Tissue,Colon - Sigmoid,Colon - Transverse,Esophagus - Gastroesophageal Junction,Esophagus - Mucosa,Esophagus - Muscularis,Heart - Atrial Appendage,Heart - Left Ventricle,Lung,Minor Salivary Gland,Muscle - Skeletal,Nerve - Tibial,Ovary,Pancreas,Pituitary,Prostate,Skin - Not Sun Exposed (Suprapubic),Skin - Sun Exposed (Lower leg),Small Intestine - Terminal Ileum,Stomach,Testis,Thyroid,Uterus,Vagina	Spleen	IPR000536|IPR001103|IPR001628	IPR001103|IPR001628|IPR035500	Nuclear hormone receptor, ligand-binding domain|Androgen receptor|Zinc finger, nuclear hormone receptor-type	Androgen receptor|Zinc finger, nuclear hormone receptor-type|Nuclear hormone receptor-like domain superfamily	Ligand-binding|Protein-binding|Canonical DBD	Protein-binding|Canonical DBD|Ligand-binding	Ligand binding|Transcription activation|Canonical DBD	Transcription activation|Canonical DBD|Ligand binding	TCLICGDEASGCHYGALTCGSCKVFFKRAAEGKQKYLCASRNDCTIDKFRRKNCPSCRLRKCYEAGMT	TCLICGDEASGCHYGALTCGSCKVFFKRAAEGKQKYLCASRNDCTIDKFRRKNCPSCRLRKCYEAGMT	PDSFAALLSSLNELGERQLVHVVKWAKALPGFRNLHVDDQMAVIQYSWMGLMVFAMGWRSFTNVNSRMLYFAPDLVFNEYRMHKSRMYSQCVRMRHLSQEFGWLQITPQEFLCMKALLLFSIIPVDGLKNQKFFDELRMNYIKELDRIIACKRKNPTSCSRRFYQLTKLLDSVQPIARELHQFTF|GLGRVYPRPPSKTYRGAFQNLFQSVREVIQNPGPRHPEAASAAPPGASLLLLQQQQQQQQQQQQQQQQQQQQQQQETSPRQQQQQQGEDGSPQAHRRGPTGYLVLDEEQQPSQPQSALECHPERGCVPEPGAAVAASKGLPQQLPAPPDEDDSAAPSTLSLLGPTFPGLSSCSADLKDILSEASTMQLLQQQQQEAVSEGSSSGRAREASGAPTSSKDNYLGGTSTISDNAKELCKAVSVSMGLGVEALEHLSPGEQLRGDCMYAPLLGVPPAVRPTPCAPLAECKGSLLDDSAGKSTEDTAEYSPFKGGYTKGLEGESLGCSGSAAAGSSGTLELPSTLSLYKSGALDEAAAYQSRDYYNFPLALAGPPPPPPPPHPHARIKLENPLDYGSAWAAAAAQCRYGDLASLHGAGAAGPGSGSPSAAASSSWHTLFTAEEGQLYGP	GLGRVYPRPPSKTYRGAFQNLFQSVREVIQNPGPRHPEAASAAPPGASLLLLQQQQQQQQQQQQQQQQQQQQQQQETSPRQQQQQQGEDGSPQAHRRGPTGYLVLDEEQQPSQPQSALECHPERGCVPEPGAAVAASKGLPQQLPAPPDEDDSAAPSTLSLLGPTFPGLSSCSADLKDILSEASTMQLLQQQQQEAVSEGSSSGRAREASGAPTSSKDNYLGGTSTISDNAKELCKAVSVSMGLGVEALEHLSPGEQLRGDCMYAPLLGVPPAVRPTPCAPLAECKGSLLDDSAGKSTEDTAEYSPFKGGYTKGLEGESLGCSGSAAAGSSGTLELPSTLSLYKSGALDEAAAYQSRDYYNFPLALAGPPPPPPPPHPHARIKLENPLDYGSAWAAAAAQCRYGDLASLHGAGAAGPGSGSPSAAASSSWHTLFTAEEGQLYGP|GEASSTTSPTEETTQKLTVSHIEGYECQPIFLNVLEAIEPGVVCAGHDNNQPDSFAALLSSLNELGERQLVHVVKWAKALP	MEVQLGLGRVYPRPPSKTYRGAFQNLFQSVREVIQNPGPRHPEAASAAPPGASLLLLQQQQQQQQQQQQQQQQQQQQQQQETSPRQQQQQQGEDGSPQAHRRGPTGYLVLDEEQQPSQPQSALECHPERGCVPEPGAAVAASKGLPQQLPAPPDEDDSAAPSTLSLLGPTFPGLSSCSADLKDILSEASTMQLLQQQQQEAVSEGSSSGRAREASGAPTSSKDNYLGGTSTISDNAKELCKAVSVSMGLGVEALEHLSPGEQLRGDCMYAPLLGVPPAVRPTPCAPLAECKGSLLDDSAGKSTEDTAEYSPFKGGYTKGLEGESLGCSGSAAAGSSGTLELPSTLSLYKSGALDEAAAYQSRDYYNFPLALAGPPPPPPPPHPHARIKLENPLDYGSAWAAAAAQCRYGDLASLHGAGAAGPGSGSPSAAASSSWHTLFTAEEGQLYGPCGGGGGGGGGGGGGGGGGGGGGGGEAGAVAPYGYTRPPQGLAGQESDFTAPDVWYPGGMVSRVPYPSPTCVKSEMGPWMDSYSGPYGDMRLETARDHVLPIDYYFPPQKTCLICGDEASGCHYGALTCGSCKVFFKRAAEGKQKYLCASRNDCTIDKFRRKNCPSCRLRKCYEAGMTLGARKLKKLGNLKLQEEGEASSTTSPTEETTQKLTVSHIEGYECQPIFLNVLEAIEPGVVCAGHDNNQPDSFAALLSSLNELGERQLVHVVKWAKALPGFRNLHVDDQMAVIQYSWMGLMVFAMGWRSFTNVNSRMLYFAPDLVFNEYRMHKSRMYSQCVRMRHLSQEFGWLQITPQEFLCMKALLLFSIIPVDGLKNQKFFDELRMNYIKELDRIIACKRKNPTSCSRRFYQLTKLLDSVQPIARELHQFTFDLLIKSHMVSVDFPEMMAEIISVQVPKILSGKVKPIYFHTQ	MEVQLGLGRVYPRPPSKTYRGAFQNLFQSVREVIQNPGPRHPEAASAAPPGASLLLLQQQQQQQQQQQQQQQQQQQQQQQETSPRQQQQQQGEDGSPQAHRRGPTGYLVLDEEQQPSQPQSALECHPERGCVPEPGAAVAASKGLPQQLPAPPDEDDSAAPSTLSLLGPTFPGLSSCSADLKDILSEASTMQLLQQQQQEAVSEGSSSGRAREASGAPTSSKDNYLGGTSTISDNAKELCKAVSVSMGLGVEALEHLSPGEQLRGDCMYAPLLGVPPAVRPTPCAPLAECKGSLLDDSAGKSTEDTAEYSPFKGGYTKGLEGESLGCSGSAAAGSSGTLELPSTLSLYKSGALDEAAAYQSRDYYNFPLALAGPPPPPPPPHPHARIKLENPLDYGSAWAAAAAQCRYGDLASLHGAGAAGPGSGSPSAAASSSWHTLFTAEEGQLYGPCGGGGGGGGGGGGGGGGGGGGGGGEAGAVAPYGYTRPPQGLAGQESDFTAPDVWYPGGMVSRVPYPSPTCVKSEMGPWMDSYSGPYGDMRLETARDHVLPIDYYFPPQKTCLICGDEASGCHYGALTCGSCKVFFKRAAEGKQKYLCASRNDCTIDKFRRKNCPSCRLRKCYEAGMTLGARKLKKLGNLKLQEEGEASSTTSPTEETTQKLTVSHIEGYECQPIFLNVLEAIEPGVVCAGHDNNQPDSFAALLSSLNELGERQLVHVVKWAKALPDCERAASVHF	+/+	TRUE	FALSE	TRUE	Canonical DBD (1); Ligand binding (1); Transcription activation (1) | Canonical DBD (1); Ligand binding (1); Transcription activation (1)	Canonical DBD (1); Ligand binding (1); Transcription activation (1) | Canonical DBD (1); Ligand binding (1); Transcription activation (1)	|	Ligand binding 1; Transcription activation 1 | Ligand binding 2; Transcription activation 2	Ligand binding 1; Transcription activation 1 | Ligand binding 2; Transcription activation 2	Ligand binding 1; Transcription activation 1 | Ligand binding 2; Transcription activation 2	Change in transcription activation and ligand binding	Both the transcription activation and the ligand-binding domains changed (unchanged DBDs are not shown)
ENSG00000176371	ZSCAN2	C2H2 ZF	8	9	ENST00000334141	ENST00000379358	ENSP00000333895	ENSP00000368663	0	0	Liver	Adipose - Subcutaneous,Heart - Atrial Appendage	IPR003309	IPR003309	SCAN domain	SCAN domain	Protein-binding	Protein-binding	Oligomerization	Oligomerization			VTRGPQGALGRLRELCRRWLRPEVHTKEQMLTMLPKEIQAWLQEHRPESSEEAAALVEDLTQTLQ	VTRGPQGALGRLRELCRRWLRPEVHTKEQMLTMLPKEIQAWLQEHRPESSEEAAALVEDLTQTLQ	MMAADIPRVTTPLSSLVQVPQEEDRQEEEVTTMILEDDSWVQEAVLQEDGPESEPFPQSAGKGGPQEEVTRGPQGALGRLRELCRRWLRPEVHTKEQMLTMLPKEIQAWLQEHRPESSEEAAALVEDLTQTLQDSAVAVVASLPVEVTSL	MMAADIPRVTTPLSSLVQVPQEEDRQEEEVTTMILEDDSWVQEAVLQEDGPESEPFPQSAGKGGPQEEVTRGPQGALGRLRELCRRWLRPEVHTKEQMLTMLPKEIQAWLQEHRPESSEEAAALVEDLTQTLQDSETASCVHGCPV	-/-	TRUE	FALSE	FALSE	Oligomerization (1) | Oligomerization (1)	Oligomerization (1) | Oligomerization (1)	|		Oligomerization (1) | Oligomerization (1)	Oligomerization (1) | Oligomerization (1)	Change outside domains	Protein sequence changed but domains did not
ENSG00000186448	ZNF197	C2H2 ZF	1	6	ENST00000383745	ENST00000396058	ENSP00000373251	ENSP00000379370	0	22	Adrenal Gland,Brain - Amygdala,Brain - Anterior cingulate cortex (BA24),Brain - Caudate (basal ganglia),Brain - Cerebellum,Brain - Cortex,Brain - Hippocampus,Brain - Hypothalamus,Brain - Nucleus accumbens (basal ganglia),Brain - Putamen (basal ganglia),Brain - Spinal cord (cervical c-1),Brain - Substantia nigra,Colon - Sigmoid,Colon - Transverse,Esophagus - Gastroesophageal Junction,Esophagus - Mucosa,Esophagus - Muscularis,Heart - Atrial Appendage,Heart - Left Ventricle,Liver,Muscle - Skeletal,Pancreas,Pituitary,Prostate,Small Intestine - Terminal Ileum,Spleen,Stomach,Thyroid	Ovary	IPR001909|IPR003309	IPR001909|IPR003309|IPR013087|IPR013087|IPR013087|IPR013087|IPR013087|IPR013087|IPR013087|IPR013087|IPR013087|IPR013087|IPR013087|IPR013087|IPR013087|IPR013087|IPR013087|IPR013087|IPR013087|IPR013087|IPR013087|IPR013087|IPR013087|IPR013087	Krueppel-associated box|SCAN domain	Krueppel-associated box|SCAN domain|Zinc finger C2H2-type|Zinc finger C2H2-type|Zinc finger C2H2-type|Zinc finger C2H2-type|Zinc finger C2H2-type|Zinc finger C2H2-type|Zinc finger C2H2-type|Zinc finger C2H2-type|Zinc finger C2H2-type|Zinc finger C2H2-type|Zinc finger C2H2-type|Zinc finger C2H2-type|Zinc finger C2H2-type|Zinc finger C2H2-type|Zinc finger C2H2-type|Zinc finger C2H2-type|Zinc finger C2H2-type|Zinc finger C2H2-type|Zinc finger C2H2-type|Zinc finger C2H2-type|Zinc finger C2H2-type|Zinc finger C2H2-type	Protein-binding|Protein-binding	Protein-binding|Protein-binding|Canonical DBD|Canonical DBD|Canonical DBD|Canonical DBD|Canonical DBD|Canonical DBD|Canonical DBD|Canonical DBD|Canonical DBD|Canonical DBD|Canonical DBD|Canonical DBD|Canonical DBD|Canonical DBD|Canonical DBD|Canonical DBD|Canonical DBD|Canonical DBD|Canonical DBD|Canonical DBD|Canonical DBD|Canonical DBD	Transcription repression|Oligomerization	Transcription repression|Oligomerization|Canonical DBD|Canonical DBD|Canonical DBD|Canonical DBD|Canonical DBD|Canonical DBD|Canonical DBD|Canonical DBD|Canonical DBD|Canonical DBD|Canonical DBD|Canonical DBD|Canonical DBD|Canonical DBD|Canonical DBD|Canonical DBD|Canonical DBD|Canonical DBD|Canonical DBD|Canonical DBD|Canonical DBD|Canonical DBD		YKCDMCCKHFNKISHLINHRRIH|HKCKECGKGFIQRSSLLMHLRNH|YKCNECGKAFSQSAYLLNHQRIH|YKCKECGKGFYRHSGLIIHLRRH|YKCNECGKVFSQNAYLIDHQRLH|YKCNKCQKAFILKKSLILHQRIH|YKCDECGKTFAQTTYLIDHQRLH|YKCKECGKVFIRSKSLLLHQRVH|FGCKKCGKIFSSKSNFIDHKRMH|YKCTECGKAFTQSAYLFDHQRLH|YECNECGKVFILKKSLILHQRFH|YECKDCGKVFGSNRNLIDHERLH|YECRECGKTFIMSKSFMVHQKLH|YKCEDCGKAFSYNSSLLVHRRIH|FECSECGRAFSSNRNLIEHKRIH|YECDECGKCFILKKSLIGHQRIH|YKCNDCGKVFSYRSNLIAHQRIH|YACSECGKGFTYNRNLIEHQRIH|YECHVCRKVLTSSRNLMVHQRIH|YKCNECGKDFSQNKNLVVHQRMH|YECDKCRKSFTSKRNLVGHQRIH|YGCNDCSKVFRQRKNLTVHQKIH	LVMFEEVSVCFTSEEWACLGPIQRALYWDVMLENYGNVTSLG|ETSHLHFRQLRYHETSGPQEALSRLRELCRRWLRPEARTKAQILELLVLEQFLSILPGEIRTWVQLHHPGSGEEAVALVEELQKDLD	LVMFEEVSVCFTSEEWACLGPIQRALYWDVMLENYGNVTSL|ETSHLHFRQLRYHETSGPQEALSRLRELCRRWLRPEARTKAQILELLVLEQFLSILPGEIRTWVQLHHPGSGEEAVALVEELQKDLD	MTRENVAHNALRQEGLVKGKDDTWKWGTSFQGSSSSVWETSHLHFRQLRYHETSGPQEALSRLRELCRRWLRPEARTKAQILELLVLEQFLSILPGEIRTWVQLHHPGSGEEAVALVEELQKDLDGPAIQVPVLVKDQDTLQKVVSAPGTTLPPVLPGSHIAAEICPHPPTDLVAFNLQDPQHDSPAPEASALSQEENPRNQLMALMLLTAQPQELVMFEEVSVCFTSEEWACLGPIQRALYWDVMLENYGNVTSLGYRKYRRQRNK	MTRENVAHNALRQEGLVKGKDDTWKWGTSFQGSSSSVWETSHLHFRQLRYHETSGPQEALSRLRELCRRWLRPEARTKAQILELLVLEQFLSILPGEIRTWVQLHHPGSGEEAVALVEELQKDLDGPAIQVPVLVKDQDTLQKVVSAPGTTLPPVLPGSHIAAEICPHPPTDLVAFNLQDPQHDSPAPEASALSQEENPRNQLMALMLLTAQPQELVMFEEVSVCFTSEEWACLGPIQRALYWDVMLENYGNVTSLEWETMTENEEVTSKPSSSQRADSHKGTSKRLQGSVPQVLDFEEECEWQVLASQWGNETDERADTVKKVSLCERDKKKRTPPEKQGQKWKELGDSLTFGSAISESLIGTEGKKFYKCDMCCKHFNKISHLINHRRIHTGEKPHKCKECGKGFIQRSSLLMHLRNHSGEKPYKCNECGKAFSQSAYLLNHQRIHTGEKPYKCKECGKGFYRHSGLIIHLRRHSGERPYKCNECGKVFSQNAYLIDHQRLHKGEEPYKCNKCQKAFILKKSLILHQRIHSGEKPYKCDECGKTFAQTTYLIDHQRLHSAENPYKCKECGKVFIRSKSLLLHQRVHTEKKTFGCKKCGKIFSSKSNFIDHKRMHSREKPYKCTECGKAFTQSAYLFDHQRLHNGEKPYECNECGKVFILKKSLILHQRFHTGENLYECKDCGKVFGSNRNLIDHERLHNGEKPYECRECGKTFIMSKSFMVHQKLHTQEKAYKCEDCGKAFSYNSSLLVHRRIHTGEKPFECSECGRAFSSNRNLIEHKRIHSGEKPYECDECGKCFILKKSLIGHQRIHTREKSYKCNDCGKVFSYRSNLIAHQRIHTGEKPYACSECGKGFTYNRNLIEHQRIHSGEKTYECHVCRKVLTSSRNLMVHQRIHTGEKPYKCNECGKDFSQNKNLVVHQRMHTGEKPYECDKCRKSFTSKRNLVGHQRIHTGEKPYGCNDCSKVFRQRKNLTVHQKIHTDEKPCECDVSEKEFSQTSNLHLQQKIHTIEEFSWLQNTNESKIEIQKI	+/-	TRUE	TRUE	TRUE	Oligomerization (1); Transcription repression (1) | Canonical DBD (22); Oligomerization (1); Transcription repression (1)	Oligomerization (1); Transcription repression (1) | Canonical DBD (22); Oligomerization (1); Transcription repression (1)	Oligomerization (1); Transcription repression (1) | Canonical DBD (22); Oligomerization (1); Transcription repression (1)		Oligomerization (1); Transcription repression (1) | Canonical DBD (22); Oligomerization (1); Transcription repression (1)	Oligomerization (1); Transcription repression (1) | Canonical DBD (22); Oligomerization (1); Transcription repression (1)	Reverse regulation	Inference from Fig. 1B-C (here we include changes in the transcription repression or oligomerization domain)
ENSG00000025156	HSF2	HSF	9	8	ENST00000368455	ENST00000452194	ENSP00000357440	ENSP00000400380	1	1	Artery - Aorta,Colon - Sigmoid,Muscle - Skeletal,Testis	Adipose - Visceral (Omentum),Brain - Amygdala,Brain - Anterior cingulate cortex (BA24),Brain - Caudate (basal ganglia),Brain - Hippocampus,Brain - Hypothalamus,Brain - Putamen (basal ganglia),Brain - Spinal cord (cervical c-1),Brain - Substantia nigra,Esophagus - Mucosa,Heart - Atrial Appendage,Liver,Ovary,Pancreas,Pituitary,Stomach,Thyroid,Uterus,Vagina	IPR000232|IPR010542	IPR000232|IPR010542	Heat shock factor (HSF)-type, DNA-binding|Vertebrate heat shock transcription factor, C-terminal domain	Heat shock factor (HSF)-type, DNA-binding|Vertebrate heat shock transcription factor, C-terminal domain	Canonical DBD|Protein-binding	Canonical DBD|Protein-binding	Canonical DBD|Oligomerization; Transcription repression	Canonical DBD|Oligomerization; Transcription repression	FLSKLWTLVEETHTNEFITWSQNGQSFLVLDEQRFAKEILPKYFKHNNMASFVRQLNMYGFRKVVHIDSGIVKQERDGPVEFQHPYFKQGQDDLLENIKRK	FLSKLWTLVEETHTNEFITWSQNGQSFLVLDEQRFAKEILPKYFKHNNMASFVRQLNMYGFRKVVHIDSGIVKQERDGPVEFQHPYFKQGQDDLLENIKRK	HSRTEGLKPRERISDDIIIYDVTDDNADEENIPVIPETNEDVISDPSNCSQYPDIVIVEDDNEDEYAPVIQSGEQNEPARESLSSGSDGSSPLMSSAVQLNGSSSLTSEDPVTMMDSILNDNINLLGKVELLDYLDSIDCSLEDFQAMLSGRQFSIDPDLLVDLFTSSVQMNPTDYINNTKSENKGLETTKNNVVQPVSEEGRKSKSKPDKQLIQYTAFPLLAFLDGNPASSVEQASTTASSEVLSSVDKPIEVDELLDSSLDPEPTQSKLVRLEPLTEAEA	HSRTEGLKPRERISDDIIIYDVTDDNADEENIPVIPETNEDVISDPSNCSQYPDIVIVEDDNEDEYAPVIQSGEQNEPARESLSSGSDGSSPLMSSAVQLNGSSSLTSEDPVTMMDSILNDNINLLGKVELLDYLDSIDCSLEDFQAMLSGRQFSIDPDLLVDSENKGLETTKNNVVQPVSEEGRKSKSKPDKQLIQYTAFPLLAFLDGNPASSVEQASTTASSEVLSSVDKPIEVDELLDSSLDPEPTQSKLVRLEPLTEAEA	MKQSSNVPAFLSKLWTLVEETHTNEFITWSQNGQSFLVLDEQRFAKEILPKYFKHNNMASFVRQLNMYGFRKVVHIDSGIVKQERDGPVEFQHPYFKQGQDDLLENIKRKVSSSKPEENKIRQEDLTKIISSAQKVQIKQETIESRLSELKSENESLWKEVSELRAKHAQQQQVIRKIVQFIVTLVQNNQLVSLKRKRPLLLNTNGAQKKNLFQHIVKEPTDNHHHKVPHSRTEGLKPRERISDDIIIYDVTDDNADEENIPVIPETNEDVISDPSNCSQYPDIVIVEDDNEDEYAPVIQSGEQNEPARESLSSGSDGSSPLMSSAVQLNGSSSLTSEDPVTMMDSILNDNINLLGKVELLDYLDSIDCSLEDFQAMLSGRQFSIDPDLLVDLFTSSVQMNPTDYINNTKSENKGLETTKNNVVQPVSEEGRKSKSKPDKQLIQYTAFPLLAFLDGNPASSVEQASTTASSEVLSSVDKPIEVDELLDSSLDPEPTQSKLVRLEPLTEAEASEATLFYLCELAPAPLDSDMPLLDS	MKQSSNVPAFLSKLWTLVEETHTNEFITWSQNGQSFLVLDEQRFAKEILPKYFKHNNMASFVRQLNMYGFRKVVHIDSGIVKQERDGPVEFQHPYFKQGQDDLLENIKRKVSSSKPEENKIRQEDLTKIISSAQKVQIKQETIESRLSELKSENESLWKEVSELRAKHAQQQQVIRKIVQFIVTLVQNNQLVSLKRKRPLLLNTNGAQKKNLFQHIVKEPTDNHHHKVPHSRTEGLKPRERISDDIIIYDVTDDNADEENIPVIPETNEDVISDPSNCSQYPDIVIVEDDNEDEYAPVIQSGEQNEPARESLSSGSDGSSPLMSSAVQLNGSSSLTSEDPVTMMDSILNDNINLLGKVELLDYLDSIDCSLEDFQAMLSGRQFSIDPDLLVDSENKGLETTKNNVVQPVSEEGRKSKSKPDKQLIQYTAFPLLAFLDGNPASSVEQASTTASSEVLSSVDKPIEVDELLDSSLDPEPTQSKLVRLEPLTEAEASEATLFYLCELAPAPLDSDMPLLDS	+/+	TRUE	FALSE	TRUE	Canonical DBD (1); Oligomerization; Transcription repression (1) | Canonical DBD (1); Oligomerization; Transcription repression (1)	Canonical DBD (1); Oligomerization; Transcription repression (1) | Canonical DBD (1); Oligomerization; Transcription repression (1)	|	Oligomerization; Transcription repression 1 | Oligomerization; Transcription repression 2	Oligomerization; Transcription repression 1 | Oligomerization; Transcription repression 2	Oligomerization; Transcription repression 1 | Oligomerization; Transcription repression 2	Change in transcription repression or oligomerization	Fig. 1G (unchanged DBDs are not shown)
ENSG00000068305	MEF2A	MADS box	7	3	ENST00000338042	ENST00000354410	ENSP00000337202	ENSP00000346389	1	1	Adipose - Subcutaneous,Adipose - Visceral (Omentum),Adrenal Gland,Artery - Aorta,Artery - Coronary,Artery - Tibial,Brain - Hypothalamus,Brain - Spinal cord (cervical c-1),Brain - Substantia nigra,Breast - Mammary Tissue,Colon - Sigmoid,Colon - Transverse,Esophagus - Gastroesophageal Junction,Esophagus - Mucosa,Esophagus - Muscularis,Liver,Lung,Minor Salivary Gland,Nerve - Tibial,Ovary,Pancreas,Pituitary,Prostate,Skin - Not Sun Exposed (Suprapubic),Skin - Sun Exposed (Lower leg),Small Intestine - Terminal Ileum,Spleen,Stomach,Testis,Thyroid,Uterus,Vagina	Brain - Amygdala,Brain - Anterior cingulate cortex (BA24),Brain - Caudate (basal ganglia),Brain - Cerebellum,Brain - Cortex,Brain - Hippocampus,Brain - Nucleus accumbens (basal ganglia),Brain - Putamen (basal ganglia),Heart - Atrial Appendage,Heart - Left Ventricle,Muscle - Skeletal	IPR022102|IPR033896	IPR022102|IPR033896	Holliday junction regulator protein family C-terminal|MADS MEF2-like	Holliday junction regulator protein family C-terminal|MADS MEF2-like	Protein-binding|Canonical DBD	Protein-binding|Canonical DBD	Protein binding|Canonical DBD	Protein binding|Canonical DBD	GRKKIQITRIMDERNRQVTFTKRKFGLMKKAYELSVLCDCEIALIIFNSSNKLFQYASTDMDKVLLKYTEYNEPHES	GRKKIQITRIMDERNRQVTFTKRKFGLMKKAYELSVLCDCEIALIIFNSSNKLFQYASTDMDKVLLKYTEYNEPHES	ESPDADDYFEHSPLSEDRFSKLNEDSDFIFKRGPPGLPPQNFSMSVTVPVTSPNA	DSPDPDTSYVLTPHTEEKYKKINEEFDNMMRNHKIAPGLPPQNFSMSVTVPVTSPNA	MGRKKIQITRIMDERNRQVTFTKRKFGLMKKAYELSVLCDCEIALIIFNSSNKLFQYASTDMDKVLLKYTEYNEPHESRTNSDIVETLRKKGLNGCESPDADDYFEHSPLSEDRFSKLNEDSDFIFKRGPPGLPPQNFSMSVTVPVTSPNALSYTNPGSSLVSPSLAASSTLTDSSMLSPPQTTLHRNVSPGAPQRPPSTGNAGGMLSTTDLTVPNGAGSSPVGNGFVNSRASPNLIGATGANSLGKVMPTKSPPPPGGGNLGMNSRKPDLRVVIPPSSKGMMPPLNTQRISSSQATQPLATPVVSVTTPSLPPQGLVYSAMPTAYNTDYSLTSADLSALQGFNSPGMLSLGQVSAWQQHHLGQAALSSLVAGGQLSQGSNLSINTNQNISIKSEPISPPRDRMTPSGFQQQQQQQQQQQPPPPPQPQPQPPQPQPRQEMGRSPVDSLSSSSSSYDGSDREDPRGDFHSPIVLGRPPNTEDRESPSVKRMRMDAWVT	MGRKKIQITRIMDERNRQVTFTKRKFGLMKKAYELSVLCDCEIALIIFNSSNKLFQYASTDMDKVLLKYTEYNEPHESRTNSDIVEALNKKEHRGCDSPDPDTSYVLTPHTEEKYKKINEEFDNMMRNHKIAPGLPPQNFSMSVTVPVTSPNALSYTNPGSSLVSPSLAASSTLTDSSMLSPPQTTLHRNVSPGAPQRPPSTGNAGGMLSTTDLTVPNGAGSSPVGNGFVNSRASPNLIGATGANSLGKVMPTKSPPPPGGGNLGMNSRKPDLRVVIPPSSKGMMPPLNTQRISSSQATQPLATPVVSVTTPSLPPQGLVYSAMPTAYNTDYSLTSADLSALQGFNSPGMLSLGQVSAWQQHHLGQAALSSLVAGGQLSQGSNLSINTNQNISIKSEPISPPRDRMTPSGFQQQQQQQQQQQPPPPPQPQPQPPQPQPRQEMGRSPVDSLSSSSSSYDGSDREDPRGDFHSPIVLGRPPNTEDRESPSVKRMRMDAWVT	+/+	TRUE	FALSE	TRUE	Canonical DBD (1); Protein binding (1) | Canonical DBD (1); Protein binding (1)	Canonical DBD (1); Protein binding (1) | Canonical DBD (1); Protein binding (1)	|	Protein binding 1 | Protein binding 2	Protein binding 1 | Protein binding 2	Protein binding 1 | Protein binding 2	Change in protein binding	Protein binding domain changed (unchanged DBDs are not shown)
ENSG00000081189	MEF2C	MADS box	6	1	ENST00000424173	ENST00000504921	ENSP00000389610	ENSP00000421925	1	1	Muscle - Skeletal	Adipose - Subcutaneous,Adipose - Visceral (Omentum),Adrenal Gland,Artery - Aorta,Artery - Coronary,Artery - Tibial,Brain - Amygdala,Brain - Anterior cingulate cortex (BA24),Brain - Caudate (basal ganglia),Brain - Cerebellum,Brain - Cortex,Brain - Hippocampus,Brain - Hypothalamus,Brain - Nucleus accumbens (basal ganglia),Brain - Putamen (basal ganglia),Brain - Spinal cord (cervical c-1),Brain - Substantia nigra,Breast - Mammary Tissue,Colon - Sigmoid,Colon - Transverse,Esophagus - Gastroesophageal Junction,Esophagus - Mucosa,Esophagus - Muscularis,Heart - Atrial Appendage,Heart - Left Ventricle,Liver,Lung,Minor Salivary Gland,Nerve - Tibial,Ovary,Pancreas,Pituitary,Prostate,Skin - Not Sun Exposed (Suprapubic),Skin - Sun Exposed (Lower leg),Small Intestine - Terminal Ileum,Spleen,Stomach,Testis,Thyroid,Uterus,Vagina	IPR022102|IPR033896	IPR022102|IPR033896	Holliday junction regulator protein family C-terminal|MADS MEF2-like	Holliday junction regulator protein family C-terminal|MADS MEF2-like	Protein-binding|Canonical DBD	Protein-binding|Canonical DBD	Protein binding|Canonical DBD	Protein binding|Canonical DBD	GRKKIQITRIMDERNRQVTFTKRKFGLMKKAYELSVLCDCEIALIIFNSTNKLFQYASTDMDKVLLKYTEYNEPHES	GRKKIQITRIMDERNRQVTFTKRKFGLMKKAYELSVLCDCEIALIIFNSTNKLFQYASTDMDKVLLKYTEYNEPHES	ESPDPDSSYALTPRTEEKYKKINEEFDNMIKSHKIPAVPPPNFEMPVSIPVSSHNS	DSPDPDADDSVGHSPESEDKYRKINEDIDLMISRQRLCAVPPPNFEMPVSIPVSSHNS	MGRKKIQITRIMDERNRQVTFTKRKFGLMKKAYELSVLCDCEIALIIFNSTNKLFQYASTDMDKVLLKYTEYNEPHESRTNSDIVEALNKKENKGCESPDPDSSYALTPRTEEKYKKINEEFDNMIKSHKIPAVPPPNFEMPVSIPVSSHNSLVYSNPVSSLGNPNLLPLAHPSLQRNSMSPGVTHRPPSAGNTGGLMGGDLTSGAGTSAGNGYGNPRNSPGLLVSPGNLNKNMQAKSPPPMNLGMNNRKPDLRVLIPPGSKNTMPSVNQRINNSQSAQSLATPVVSVATPTLPGQGMGGYPSAISTTYGTEYSLSSADLSSLSGFNTASALHLGSVTGWQQQHLHNMPPSALSQLGACTSTHLSQSSNLSLPSTQSLNIKSEPVSPPRDRTTTPSRYPQHTRHEAGRSPVDSLSSCSSSYDGSDREDHRNEFHSPIGLTRPSPDERESPSVKRMRLSEGWAT	MGRKKIQITRIMDERNRQVTFTKRKFGLMKKAYELSVLCDCEIALIIFNSTNKLFQYASTDMDKVLLKYTEYNEPHESRTNSDIVETLRKKGLNGCDSPDPDADDSVGHSPESEDKYRKINEDIDLMISRQRLCAVPPPNFEMPVSIPVSSHNSLVYSNPVSSLGNPNLLPLAHPSLQRNSMSPGVTHRPPSAGNTGGLMGGDLTSGAGTSAGNGYGNPRNSPGLLVSPGNLNKNMQAKSPPPMNLGMNNRKPDLRVLIPPGSKNTMPSVSEDVDLLLNQRINNSQSAQSLATPVVSVATPTLPGQGMGGYPSAISTTYGTEYSLSSADLSSLSGFNTASALHLGSVTGWQQQHLHNMPPSALSQLGACTSTHLSQSSNLSLPSTQSLNIKSEPVSPPRDRTTTPSRYPQHTRHEAGRSPVDSLSSCSSSYDGSDREDHRNEFHSPIGLTRPSPDERESPSVKRMRLSEGWAT	+/+	TRUE	FALSE	TRUE	Canonical DBD (1); Protein binding (1) | Canonical DBD (1); Protein binding (1)	Canonical DBD (1); Protein binding (1) | Canonical DBD (1); Protein binding (1)	|	Protein binding 1 | Protein binding 2	Protein binding 1 | Protein binding 2	Protein binding 1 | Protein binding 2	Change in protein binding	Protein binding domain changed (unchanged DBDs are not shown)
ENSG00000106689	LHX2	Homeodomain	9	8	ENST00000373615	ENST00000446480	ENSP00000362717	ENSP00000394978	1	1	Brain - Amygdala,Brain - Anterior cingulate cortex (BA24),Brain - Caudate (basal ganglia),Brain - Cortex,Brain - Hippocampus,Brain - Hypothalamus,Brain - Nucleus accumbens (basal ganglia),Brain - Putamen (basal ganglia),Liver,Skin - Not Sun Exposed (Suprapubic),Skin - Sun Exposed (Lower leg)	Testis	IPR001356|IPR001781|IPR001781	IPR001356|IPR001781|IPR001781	Homeobox domain|Zinc finger, LIM-type|Zinc finger, LIM-type	Homeobox domain|Zinc finger, LIM-type|Zinc finger, LIM-type	Canonical DBD|Protein-binding|Protein-binding	Canonical DBD|Protein-binding|Protein-binding	Canonical DBD|Protein binding|Protein binding	Canonical DBD|Protein binding|Protein binding	KRMRTSFKHHQLRTMKSYFAINHNPDAKDLKQLAQKTGLTKRVLQVWFQNARAKFRR	KRMRTSFKHHQLRTMKSYFAINHNPDAKDLKQLAQKTGLTKRVLQVWFQNARAKFRR	CAGCGGKISDRYYLLAVDKQWHMRCLKCCECKLNLESELTCFSKDGSIYCKEDYYRRF|CARCHLGISASEMVMRARDLVYHLNCFTCTTCNKMLTTGDHFGMKDSLVYCRLHFE	CAGCGGKISDRYYLLAVDKQWHMRCLKCCECKLNLESELTCFSKDGSIYCKEDYYS|CARCHLGISASEMVMRARDLVYHLNCFTCTTCNKMLTTGDHFGMKDSLVYCRLHFE	MLFHSLSGPEVHGVIDEMDRRAKSEAPAISSAIDRGDTETTMPSISSDRAALCAGCGGKISDRYYLLAVDKQWHMRCLKCCECKLNLESELTCFSKDGSIYCKEDYYRRFSVQRCARCHLGISASEMVMRARDLVYHLNCFTCTTCNKMLTTGDHFGMKDSLVYCRLHFEALLQGEYPAHFNHADVAAAAAAAAAAKSAGLGAAGANPLGLPYYNGVGTVQKGRPRKRKSPGPGADLAAYNAALSCNENDAEHLDRDQPYPSSQKTKRMRTSFKHHQLRTMKSYFAINHNPDAKDLKQLAQKTGLTKRVLQVWFQNARAKFRRNLLRQENTGVDKSTDAALQTGTPSGPASELSNASLSPSSTPTTLTDLTSPTLPTVTSVLTSVPGNLEGHEPHSPSQTTLTNLF	XHSLSGPEVHGVIDEMDRRAKSEAPAISSAIDRGDTETTMPSISSDRAALCAGCGGKISDRYYLLAVDKQWHMRCLKCCECKLNLESELTCFSKDGSIYCKEDYYSPSLHGPYRRFSVQRCARCHLGISASEMVMRARDLVYHLNCFTCTTCNKMLTTGDHFGMKDSLVYCRLHFEALLQGEYPAHFNHADVAAAAAAAAAAKSAGLGAAGANPLGLPYYNGVGTVQKGRPRKRKSPGPGADLAAYNAALSCNENDAEHLDRDQPYPSSQKTKRMRTSFKHHQLRTMKSYFAINHNPDAKDLKQLAQKTGLTKRVLQVWFQNARAKFRRNLLRQENTGVDKSTDAALQTGTPSGPASELSNASLSPSSTPTTLTDLTSPTLPTVTSVLTSVPGNLEGHEPHSPSQTTLTNLF	+/+	TRUE	FALSE	TRUE	Canonical DBD (1); Protein binding (2) | Canonical DBD (1); Protein binding (2)	Canonical DBD (1); Protein binding (2) | Canonical DBD (1); Protein binding (2)	|	Protein binding 1 | Protein binding 2	Protein binding 1 | Protein binding 2	Protein binding 1 | Protein binding 2	Change in protein binding	Protein binding domain changed (unchanged DBDs are not shown)
ENSG00000076108	BAZ2A	AT hook; MBD	6	1	ENST00000379441	ENST00000551812	ENSP00000368754	ENSP00000446880	5	5	Adipose - Subcutaneous,Adipose - Visceral (Omentum),Adrenal Gland,Artery - Aorta,Artery - Coronary,Brain - Amygdala,Brain - Anterior cingulate cortex (BA24),Brain - Caudate (basal ganglia),Brain - Cerebellum,Brain - Cortex,Brain - Hippocampus,Brain - Hypothalamus,Brain - Nucleus accumbens (basal ganglia),Brain - Putamen (basal ganglia),Brain - Spinal cord (cervical c-1),Brain - Substantia nigra,Breast - Mammary Tissue,Colon - Sigmoid,Colon - Transverse,Esophagus - Gastroesophageal Junction,Esophagus - Mucosa,Esophagus - Muscularis,Heart - Atrial Appendage,Heart - Left Ventricle,Liver,Lung,Minor Salivary Gland,Nerve - Tibial,Ovary,Pancreas,Pituitary,Prostate,Skin - Not Sun Exposed (Suprapubic),Skin - Sun Exposed (Lower leg),Small Intestine - Terminal Ileum,Spleen,Stomach,Testis,Thyroid,Uterus,Vagina	Muscle - Skeletal	IPR001487|IPR001739|IPR001965|IPR017956|IPR017956|IPR017956|IPR017956|IPR018501|IPR019787|IPR028941|IPR028942|IPR037374	IPR001487|IPR001739|IPR001965|IPR017956|IPR017956|IPR017956|IPR017956|IPR018501|IPR019787|IPR028941|IPR028942|IPR037374	Bromodomain|Methyl-CpG DNA binding|Zinc finger, PHD-type|AT hook, DNA-binding motif|AT hook, DNA-binding motif|AT hook, DNA-binding motif|AT hook, DNA-binding motif|DDT domain|Zinc finger, PHD-finger|WHIM2 domain|WHIM1 domain|BAZ2A/BAZ2B, bromodomain	Bromodomain|Methyl-CpG DNA binding|Zinc finger, PHD-type|AT hook, DNA-binding motif|AT hook, DNA-binding motif|AT hook, DNA-binding motif|AT hook, DNA-binding motif|DDT domain|Zinc finger, PHD-finger|WHIM2 domain|WHIM1 domain|BAZ2A/BAZ2B, bromodomain	Protein-binding|Canonical DBD|Protein-binding; Structural|Canonical DBD|Canonical DBD|Canonical DBD|Canonical DBD|?DBD|Protein-binding; Structural|Protein-binding; DBD|Protein-binding|Protein-binding	Protein-binding|Canonical DBD|Protein-binding; Structural|Canonical DBD|Canonical DBD|Canonical DBD|Canonical DBD|?DBD|Protein-binding; Structural|Protein-binding; DBD|Protein-binding|Protein-binding	Histone binding|Canonical DBD|Transcription regulation; Protein folding|Canonical DBD|Canonical DBD|Canonical DBD|Canonical DBD|?DBD|Transcription regulation; Protein folding|Protein binding; DBD|Protein binding|Histone binding	Histone binding|Canonical DBD|Transcription regulation; Protein folding|Canonical DBD|Canonical DBD|Canonical DBD|Canonical DBD|?DBD|Transcription regulation; Protein folding|Protein binding; DBD|Protein binding|Histone binding	TPEEVRLPLQHGWRREVRIKKGSHRWQGETWYYGPCGKRMKQFPEVIKYLSRNVVHSVRREHFSFSPRMPV|TGKRGRPRNTEKA|KRGRGRPPKVKIT|ARARGRPRKTKPG|PKRRGRPPSKFFK	TPEEVRLPLQHGWRREVRIKKGSHRWQGETWYYGPCGKRMKQFPEVIKYLSRNVVHSVRREHFSFSPRMPV|TGKRGRPRNTEKA|KRGRGRPPKVKIT|ARARGRPRKTKPG|PKRRGRPPSKFFK	CEIILMEMESHDAAWPFLEPVNPRLVSGYRRIIKNPMDFSTMRERLLRGGYTSSEEFAADALLVFDNCQTFNEDDSEVGKA|TCLVCRKGDNDEFLLLCDGCDRGCHIYCHRPKMEAVPEGDWFCTVCL|AFSDCLTIVEFLHSFGKVLGFDPAKDVPSLGVLQEGLLCQGDSLGEVQDLLVRLLKAALHD|CLVCRKGDNDEFLLLCDGCDRGCHIYCHRPKMEAVPEGDWFCTVCL|MCSGWWWIRDPEMLDAMLKALHPRGIREKALHKHLNKH|PALCDRLRTQPFQAQPPQQKAAVLAFLVHELNGSTLIINEID|DLTFCEIILMEMESHDAAWPFLEPVNPRLVSGYRRIIKNPMDFSTMRERLLRGGYTSSEEFAADALLVFDNCQTFNEDDSEVGKAGHIMRRFFESRW	CEIILMEMESHDAAWPFLEPVNPRLVSGYRRIIKNPMDFSTMRERLLRGGYTSSEEFAADALLVFDNCQTFNEDDSEVGKA|TCLVCRKGDNDEFLLLCDGCDRGCHIYCHRPKMEAVPEGDWFCTVCL|AFSDCLTIVEFLHSFGKVLGFDPAKDVPSLGVLQEGLLCQGDSLGEVQDLLVRLLKAALHD|CLVCRKGDNDEFLLLCDGCDRGCHIYCHRPKMEAVPEGDWFCTVCL|CSGWWWIRDPEMLDAMLKALHPRGIREKALHKHLNKH|PALCDRLRTQPFQAQPPQQKAAVLAFLVHELNGSTLIINEID|DLTFCEIILMEMESHDAAWPFLEPVNPRLVSGYRRIIKNPMDFSTMRERLLRGGYTSSEEFAADALLVFDNCQTFNEDDSEVGKAGHIMRRFFESRW	MEMEANDHFNFTGLPPAPAASGLKPSPSSGEGLYTNGSPMNFPQQGKSLNGDVNVNGLSTVSHTTTSGILNSAPHSSSTSHLHHPSVAYDCLWNYSQYPSANPGSNLKDPPLLSQFSGGQYPLNGILGGSRQPSSPSHNTNLRAGSQEFWANGTQSPMGLNFDSQELYDSFPDQNFEEVGSGIHPDEAAEKEMTSVVAENGTGLVGSLELEEEQPELKMCGYNGSVPSVESLHQEVSVLVPDPTVSCLDDPSHLPDQLEDTPILSEDSLEPFNSLAPEPVSGGLYGIDDTELMGAEDKLPLEDSPVISALDCPSLNNATAFSLLADDSQTSTSIFASPTSPPVLGESVLQDNSFDLNNGSDAEQEEMETQSSDFPPSLTQPAPDQSSTIQLHPATSPAVSPTTSPAVSLVVSPAASPEISPEVCPAASTVVSPAVFSVVSPASSAVLPAVSLEVPLTASVTSPKASPVTSPAAAFPTASPANKDVSSFLETTADVEEITGEGLTASGSGDVMRRRIATPEEVRLPLQHGWRREVRIKKGSHRWQGETWYYGPCGKRMKQFPEVIKYLSRNVVHSVRREHFSFSPRMPVGDFFEERDTPEGLQWVQLSAEEIPSRIQAITGKRGRPRNTEKAKTKEVPKVKRGRGRPPKVKITELLNKTDNRPLKKLEAQETLNEEDKAKIAKSKKKMRQKVQRGECQTTIQGQARNKRKQETKSLKQKEAKKKSKAEKEKGKTKQEKLKEKVKREKKEKVKMKEKEEVTKAKPACKADKTLATQRRLEERQRQQMILEEMKKPTEDMCLTDHQPLPDFSRVPGLTLPSGAFSDCLTIVEFLHSFGKVLGFDPAKDVPSLGVLQEGLLCQGDSLGEVQDLLVRLLKAALHDPGFPSYCQSLKILGEKVSEIPLTRDNVSEILRCFLMAYGVEPALCDRLRTQPFQAQPPQQKAAVLAFLVHELNGSTLIINEIDKTLESMSSYRKNKWIVEGRLRRLKTVLAKRTGRSEVEMEGPEECLGRRRSSRIMEETSGMEEEEEEESIAAVPGRRGRRDGEVDATASSIPELERQIEKLSKRQLFFRKKLLHSSQMLRAVSLGQDRYRRRYWVLPYLAGIFVEGTEGNLVPEEVIKKETDSLKVAAHASLNPALFSMKMELAGSNTTASSPARARGRPRKTKPGSMQPRHLKSPVRGQDSEQPQAQLQPEAQLHAPAQPQPQLQLQLQSHKGFLEQEGSPLSLGQSQHDLSQSAFLSWLSQTQSHSSLLSSSVLTPDSSPGKLDPAPSQPPEEPEPDEAESSPDPQALWFNISAQMPCNAAPTPPPAVSEDQPTPSPQQLASSKPMNRPSAANPCSPVQFSSTPLAGLAPKRRAGDPGEMPQSPTGLGQPKRRGRPPSKFFKQMEQRYLTQLTAQPVPPEMCSGWWWIRDPEMLDAMLKALHPRGIREKALHKHLNKHRDFLQEVCLRPSADPIFEPRQLPAFQEGIMSWSPKEKTYETDLAVLQWVEELEQRVIMSDLQIRGWTCPSPDSTREDLAYCEHLSDSQEDITWRGRGREGLAPQRKTTNPLDLAVMRLAALEQNVERRYLREPLWPTHEVVLEKALLSTPNGAPEGTTTEISYEITPRIRVWRQTLERCRSAAQVCLCLGQLERSIAWEKSVNKVTCLVCRKGDNDEFLLLCDGCDRGCHIYCHRPKMEAVPEGDWFCTVCLAQQVEGEFTQKPGFPKRGQKRKSGYSLNFSEGDGRRRRVLLRGRESPAAGPRYSEEGLSPSKRRRLSMRNHHSDLTFCEIILMEMESHDAAWPFLEPVNPRLVSGYRRIIKNPMDFSTMRERLLRGGYTSSEEFAADALLVFDNCQTFNEDDSEVGKAGHIMRRFFESRWEEFYQGKQANL	MEMEANDHFNFTGLPPAPAASGLKPSPSSGEGLYTNGSPMNFPQQGKSLNGDVNVNGLSTVSHTTTSGILNSAPHSSSTSHLHHPSVAYDCLWNYSQYPSANPGSNLKDPPLLSQFSGGQYPLNGILGGSRQPSSPSHNTNLRAGSQEFWANGTQSPMGLNFDSQELYDSFPDQNFEVMPNGPPSFFTSPQTSPMLGSSIQTFAPSQEVGSGIHPDEAAEKEMTSVVAENGTGLVGSLELEEEQPELKMCGYNGSVPSVESLHQEVSVLVPDPTVSCLDDPSHLPDQLEDTPILSEDSLEPFNSLAPEPVSGGLYGIDDTELMGAEDKLPLEDSPVISALDCPSLNNATAFSLLADDSQTSTSIFASPTSPPVLGESVLQDNSFDLNNGSDAEQEEMETQSSDFPPSLTQPAPDQSSTIQLHPATSPAVSPTTSPAVSLVVSPAASPEISPEVCPAASTVVSPAVFSVVSPASSAVLPAVSLEVPLTASVTSPKASPVTSPAAAFPTASPANKDVSSFLETTADVEEITGEGLTASGSGDVMRRRIATPEEVRLPLQHGWRREVRIKKGSHRWQGETWYYGPCGKRMKQFPEVIKYLSRNVVHSVRREHFSFSPRMPVGDFFEERDTPEGLQWVQLSAEEIPSRIQAITGKRGRPRNTEKAKTKEVPKVKRGRGRPPKVKITELLNKTDNRPLKKLEAQETLNEEDKAKIAKSKKKMRQKVQRGECQTTIQGQARNKRKQETKSLKQKEAKKKSKAEKEKGKTKQEKLKEKVKREKKEKVKMKEKEEVTKAKPACKADKTLATQRRLEERQRQQMILEEMKKPTEDMCLTDHQPLPDFSRVPGLTLPSGAFSDCLTIVEFLHSFGKVLGFDPAKDVPSLGVLQEGLLCQGDSLGEVQDLLVRLLKAALHDPGFPSYCQSLKILGEKVSEIPLTRDNVSEILRCFLMAYGVEPALCDRLRTQPFQAQPPQQKAAVLAFLVHELNGSTLIINEIDKTLESMSSYRKNKWIVEGRLRRLKTVLAKRTGRSEVEMEGPEECLGRRRSSRIMEETSGMEEEEEEESIAAVPGRRGRRDGEVDATASSIPELERQIEKLSKRQLFFRKKLLHSSQMLRAVSLGQDRYRRRYWVLPYLAGIFVEGTEGNLVPEEVIKKETDSLKVAAHASLNPALFSMKMELAGSNTTASSPARARGRPRKTKPGSMQPRHLKSPVRGQDSEQPQAQLQPEAQLHAPAQPQPQLQLQLQSHKGFLEQEGSPLSLGQSQHDLSQSAFLSWLSQTQSHSSLLSSSVLTPDSSPGKLDPAPSQPPEEPEPDEAESSPDPQALWFNISAQMPCNAAPTPPPAVSEDQPTPSPQQLASSKPMNRPSAANPCSPVQFSSTPLAGLAPKRRAGDPGEMPQSPTGLGQPKRRGRPPSKFFKQMEQRYLTQLTAQPVPPEMCSGWWWIRDPEMLDAMLKALHPRGIREKALHKHLNKHRDFLQEVCLRPSADPIFEPRQLPAFQEGIMSWSPKEKTYETDLAVLQWVEELEQRVIMSDLQIRGWTCPSPDSTREDLAYCEHLSDSQEDITWRGRGREGLAPQRKTTNPLDLAVMRLAALEQNVERRYLREPLWPTHEVVLEKALLSTPNGAPEGTTTEISYEITPRIRVWRQTLERCRSAAQVCLCLGQLERSIAWEKSVNKVTCLVCRKGDNDEFLLLCDGCDRGCHIYCHRPKMEAVPEGDWFCTVCLAQQVEGEFTQKPGFPKRGQKRKSGYSLNFSEGDGRRRRVLLRGRESPAAGPRYSEEGLSPSKRRRLSMRNHHSDLTFCEIILMEMESHDAAWPFLEPVNPRLVSGYRRIIKNPMDFSTMRERLLRGGYTSSEEFAADALLVFDNCQTFNEDDSEVGKAGHIMRRFFESRWEEFYQGKQANL	+/+	TRUE	FALSE	TRUE	?DBD (1); Canonical DBD (5); Histone binding (2); Protein binding (1); Protein binding; DBD (1); Transcription regulation; Protein folding (2) | ?DBD (1); Canonical DBD (5); Histone binding (2); Protein binding (1); Protein binding; DBD (1); Transcription regulation; Protein folding (2)	?DBD (1); Canonical DBD (5); Histone binding (2); Protein binding (1); Protein binding; DBD (1); Transcription regulation; Protein folding (2) | ?DBD (1); Canonical DBD (5); Histone binding (2); Protein binding (1); Protein binding; DBD (1); Transcription regulation; Protein folding (2)	|	Protein binding; DBD 1 | Protein binding; DBD 2	Protein binding; DBD 1 | Protein binding; DBD 2	Protein binding; DBD 1 | Protein binding; DBD 2	Change in DNA or protein binding	Fig. 1A-middle/right
ENSG00000095794	CREM	bZIP	9	8	ENST00000374726	ENST00000460270	ENSP00000363858	ENSP00000420437	0	1	Esophagus - Mucosa,Minor Salivary Gland,Pancreas,Small Intestine - Terminal Ileum,Stomach	Brain - Amygdala,Brain - Anterior cingulate cortex (BA24),Brain - Caudate (basal ganglia),Brain - Cerebellum,Brain - Cortex,Brain - Hippocampus,Brain - Hypothalamus,Brain - Nucleus accumbens (basal ganglia),Brain - Putamen (basal ganglia),Brain - Spinal cord (cervical c-1),Brain - Substantia nigra,Nerve - Tibial,Prostate,Skin - Sun Exposed (Lower leg),Uterus,Vagina	IPR003102	IPR004827	Coactivator CBP, pKID	Basic-leucine zipper domain	Protein-binding	Canonical DBD	Transcription activation	Canonical DBD		EATRKRELRLMKNREAARECRRKKKEYVKCLENRVAVLENQNKTLIEELKALKDLY	SEGVIDSHKRREILSRRPSYRKILNELSSDVPGVPKIEE		MTMETVESQHDGSITASLTESKSAHVQTQTGQNSIPALAQVAAIAETDESAESEGVIDSHKRREILSRRPSYRKILNELSSDVPGVPKIEEERSEEEGTPPSIATMAVPTSIYQTSTGQYSMYAAIRYDTVLALSLL	MPTYQIRAPTAALPQGVVMAASPGSLHSPQQLAEEATRKRELRLMKNREAARECRRKKKEYVKCLENRVAVLENQNKTLIEELKALKDLYCHKVE	+/-	TRUE	TRUE	TRUE	Transcription activation (1) | Canonical DBD (1)	Transcription activation (1) | Canonical DBD (1)	Transcription activation (1) | Canonical DBD (1)		Transcription activation (1) | Canonical DBD (1)	Transcription activation (1) | Canonical DBD (1)	TF / Repressor	Inference from Fig. 1C
ENSG00000095794	CREM	bZIP	2	9	ENST00000374726	ENST00000473940	ENSP00000363858	ENSP00000420681	0	1	Colon - Transverse,Esophagus - Gastroesophageal Junction,Esophagus - Mucosa,Liver,Minor Salivary Gland,Pancreas,Skin - Not Sun Exposed (Suprapubic),Stomach	Lung,Spleen	IPR003102	IPR004827	Coactivator CBP, pKID	Basic-leucine zipper domain	Protein-binding	Canonical DBD	Transcription activation	Canonical DBD		EATRKRELRLMKNREAARECRRKKKEYVKCLENRVAVLENQNKTLIEELKALKDLY	SEGVIDSHKRREILSRRPSYRKILNELSSDVPGVPKIEE		MTMETVESQHDGSITASLTESKSAHVQTQTGQNSIPALAQVAAIAETDESAESEGVIDSHKRREILSRRPSYRKILNELSSDVPGVPKIEEERSEEEGTPPSIATMAVPTSIYQTSTGQYSMYAAIRYDTVLALSLL	MAVTGDDTDEETELAPSHMAAATGDMPTYQIRAPTAALPQGVVMAASPGSLHSPQQLAEEATRKRELRLMKNREAARECRRKKKEYVKCLENRVAVLENQNKTLIEELKALKDLYCHKVE	+/-	TRUE	TRUE	TRUE	Transcription activation (1) | Canonical DBD (1)	Transcription activation (1) | Canonical DBD (1)	Transcription activation (1) | Canonical DBD (1)		Transcription activation (1) | Canonical DBD (1)	Transcription activation (1) | Canonical DBD (1)	TF / Repressor	Inference from Fig. 1C
ENSG00000095794	CREM	bZIP	2	9	ENST00000374726	ENST00000474931	ENSP00000363858	ENSP00000417562	0	1	Colon - Transverse,Esophagus - Gastroesophageal Junction,Esophagus - Mucosa,Liver,Minor Salivary Gland,Pancreas,Skin - Not Sun Exposed (Suprapubic),Small Intestine - Terminal Ileum,Stomach	Adipose - Subcutaneous,Adipose - Visceral (Omentum),Breast - Mammary Tissue,Heart - Atrial Appendage,Ovary,Pituitary	IPR003102	IPR004827	Coactivator CBP, pKID	Basic-leucine zipper domain	Protein-binding	Canonical DBD	Transcription activation	Canonical DBD		EATRKRELRLMKNREAARECRRKKKEYVKCLENRVAVLENQNKTLIEELKALKDLY	SEGVIDSHKRREILSRRPSYRKILNELSSDVPGVPKIEE		MTMETVESQHDGSITASLTESKSAHVQTQTGQNSIPALAQVAAIAETDESAESEGVIDSHKRREILSRRPSYRKILNELSSDVPGVPKIEEERSEEEGTPPSIATMAVPTSIYQTSTGQYSMYAAIRYDTVLALSLL	MNRTQELSGQLSAATGDMPTYQIRAPTAALPQGVVMAASPGSLHSPQQLAEEATRKRELRLMKNREAARECRRKKKEYVKCLENRVAVLENQNKTLIEELKALKDLYCHKVE	+/-	TRUE	TRUE	TRUE	Transcription activation (1) | Canonical DBD (1)	Transcription activation (1) | Canonical DBD (1)	Transcription activation (1) | Canonical DBD (1)		Transcription activation (1) | Canonical DBD (1)	Transcription activation (1) | Canonical DBD (1)	TF / Repressor	Inference from Fig. 1C
ENSG00000095794	CREM	bZIP	2	9	ENST00000374726	ENST00000490511	ENSP00000363858	ENSP00000417327	0	1	Colon - Transverse,Esophagus - Gastroesophageal Junction,Esophagus - Mucosa,Liver,Minor Salivary Gland,Pancreas,Skin - Not Sun Exposed (Suprapubic),Small Intestine - Terminal Ileum,Stomach	Heart - Left Ventricle,Testis	IPR003102	IPR004827	Coactivator CBP, pKID	Basic-leucine zipper domain	Protein-binding	Canonical DBD	Transcription activation	Canonical DBD		EATRKRELRLMKNREAAKECRRRKKEYVKCLESRVAVLEVQNKKLIEELETLKDICS	SEGVIDSHKRREILSRRPSYRKILNELSSDVPGVPKIEE		MTMETVESQHDGSITASLTESKSAHVQTQTGQNSIPALAQVAAIAETDESAESEGVIDSHKRREILSRRPSYRKILNELSSDVPGVPKIEEERSEEEGTPPSIATMAVPTSIYQTSTGQYSMYAAIRYDTVLALSLL	MNRTQELSGQLSAATGDMPTYQIRAPTAALPQGVVMAASPGSLHSPQQLAEEATRKRELRLMKNREAAKECRRRKKEYVKCLESRVAVLEVQNKKLIEELETLKDICSPKTDY	+/-	TRUE	TRUE	TRUE	Transcription activation (1) | Canonical DBD (1)	Transcription activation (1) | Canonical DBD (1)	Transcription activation (1) | Canonical DBD (1)		Transcription activation (1) | Canonical DBD (1)	Transcription activation (1) | Canonical DBD (1)	TF / Repressor	Inference from Fig. 1C
ENSG00000067646	ZFY	C2H2 ZF	6	1	ENST00000155093	ENST00000625061	ENSP00000155093	ENSP00000485605	13	13	Adipose - Subcutaneous,Adipose - Visceral (Omentum),Artery - Coronary,Artery - Tibial,Brain - Amygdala,Brain - Anterior cingulate cortex (BA24),Brain - Caudate (basal ganglia),Brain - Cerebellum,Brain - Cortex,Brain - Hippocampus,Brain - Hypothalamus,Brain - Nucleus accumbens (basal ganglia),Brain - Putamen (basal ganglia),Brain - Spinal cord (cervical c-1),Brain - Substantia nigra,Breast - Mammary Tissue,Colon - Sigmoid,Colon - Transverse,Esophagus - Gastroesophageal Junction,Esophagus - Muscularis,Heart - Atrial Appendage,Heart - Left Ventricle,Liver,Lung,Minor Salivary Gland,Muscle - Skeletal,Nerve - Tibial,Pancreas,Pituitary,Prostate,Skin - Not Sun Exposed (Suprapubic),Skin - Sun Exposed (Lower leg),Small Intestine - Terminal Ileum,Spleen,Stomach,Thyroid	Testis	IPR006794|IPR013087|IPR013087|IPR013087|IPR013087|IPR013087|IPR013087|IPR013087|IPR013087|IPR013087|IPR013087|IPR013087|IPR013087|IPR013087	IPR006794|IPR013087|IPR013087|IPR013087|IPR013087|IPR013087|IPR013087|IPR013087|IPR013087|IPR013087|IPR013087|IPR013087|IPR013087|IPR013087	Transcriptional activator, Zfx / Zfy domain|Zinc finger C2H2-type|Zinc finger C2H2-type|Zinc finger C2H2-type|Zinc finger C2H2-type|Zinc finger C2H2-type|Zinc finger C2H2-type|Zinc finger C2H2-type|Zinc finger C2H2-type|Zinc finger C2H2-type|Zinc finger C2H2-type|Zinc finger C2H2-type|Zinc finger C2H2-type|Zinc finger C2H2-type	Transcriptional activator, Zfx / Zfy domain|Zinc finger C2H2-type|Zinc finger C2H2-type|Zinc finger C2H2-type|Zinc finger C2H2-type|Zinc finger C2H2-type|Zinc finger C2H2-type|Zinc finger C2H2-type|Zinc finger C2H2-type|Zinc finger C2H2-type|Zinc finger C2H2-type|Zinc finger C2H2-type|Zinc finger C2H2-type|Zinc finger C2H2-type	?Protein-binding|Canonical DBD|Canonical DBD|Canonical DBD|Canonical DBD|Canonical DBD|Canonical DBD|Canonical DBD|Canonical DBD|Canonical DBD|Canonical DBD|Canonical DBD|Canonical DBD|Canonical DBD	?Protein-binding|Canonical DBD|Canonical DBD|Canonical DBD|Canonical DBD|Canonical DBD|Canonical DBD|Canonical DBD|Canonical DBD|Canonical DBD|Canonical DBD|Canonical DBD|Canonical DBD|Canonical DBD	Transcription activation|Canonical DBD|Canonical DBD|Canonical DBD|Canonical DBD|Canonical DBD|Canonical DBD|Canonical DBD|Canonical DBD|Canonical DBD|Canonical DBD|Canonical DBD|Canonical DBD|Canonical DBD	Transcription activation|Canonical DBD|Canonical DBD|Canonical DBD|Canonical DBD|Canonical DBD|Canonical DBD|Canonical DBD|Canonical DBD|Canonical DBD|Canonical DBD|Canonical DBD|Canonical DBD|Canonical DBD	YPCMICGKKFKSRGFLKRHMKNH|YHCTDCDYTTNKKISLHNHLESH|IECDECGKHFSHAGALFTHKMVH|HKCKFCEYETAEQGLLNRHLLAVH|HICVECGKGFRHPSELRKHMRIH|YQCQYCEYRSADSSNLKTHIKTKH|FKCDICLLTFSDTKEVQQHTLVH|HQCLHCDHKSSNSSDLKRHVISVH|HKCEMCEKGFHRPSELKKHVAVH|HQCRHCDFKIADPFVLSRHILSVH|FRCKRCRKGFRQQNELKKHMKTH|YQCEYCEYSTTDASGFKRHVISIH|HRCEYCKKGFRRPSEKNQHIMRH	YPCMICGKKFKSRGFLKRHMKNH|YHCTDCDYTTNKKISLHNHLESH|IECDECGKHFSHAGALFTHKMVH|HKCKFCEYETAEQGLLNRHLLAVH|HICVECGKGFRHPSELRKHMRIH|YQCQYCEYRSADSSNLKTHIKTKH|FKCDICLLTFSDTKEVQQHTLVH|HQCLHCDHKSSNSSDLKRHVISVH|HKCEMCEKGFHRPSELKKHVAVH|HQCRHCDFKIADPFVLSRHILSVH|FRCKRCRKGFRQQNELKKHMKTH|YQCEYCEYSTTDASGFKRHVISIH|HRCEYCKKGFRRPSEKNQHIMRH	IEEDVQCSDILEEADVSENVIIPEQVLDSDVTEEVSLPHCTVPDDVLASDITSTSMSMPEHVLTSESMHVCDIGHVEHMVHDSVVEAEIITDPLTSDIVSEEVLVADCAPEAVIDASGISVDQQDNDKASCEDYLMISLDDAGKIEHDGSTGVTIDAESEMDPCKVDSTCPEVIKVYIFKADPGEDDLGGTVDIVESEPENDHGVELLDQNSSIRVPREKMVYMTVNDSQQEDEDLNVAEIADEVYMEVIVGEEDAAVAAAAAAVHEQQIDEDEMKTFVPIAWAAAYGNNSDGIENRNGTASALLHIDESAGLGRLAKQKPKKKRRPDSRQYQ	DDAGKIEHDGSTGVTIDAESEMDPCKVDSTCPEVIKVYIFKADPGEDDLGGTVDIVESEPENDHGVELLDQNSSIRVPREKMVYMTVNDSQQEDEDLNVAEIADEVYMEVIVGEEDAAVAAAAAAVHEQQIDEDEMKTFVPIAWAAAYGNNSDGIENRNGTASALLHIDESAGLGRLAKQKPKKKRRPDSRQYQ	MDEDEFELQPQEPNSFFDGIGADATHMDGDQIVVEIQEAVFVSNIVDSDITVHNFVPDDPDSVVIQDVVEDVVIEEDVQCSDILEEADVSENVIIPEQVLDSDVTEEVSLPHCTVPDDVLASDITSTSMSMPEHVLTSESMHVCDIGHVEHMVHDSVVEAEIITDPLTSDIVSEEVLVADCAPEAVIDASGISVDQQDNDKASCEDYLMISLDDAGKIEHDGSTGVTIDAESEMDPCKVDSTCPEVIKVYIFKADPGEDDLGGTVDIVESEPENDHGVELLDQNSSIRVPREKMVYMTVNDSQQEDEDLNVAEIADEVYMEVIVGEEDAAVAAAAAAVHEQQIDEDEMKTFVPIAWAAAYGNNSDGIENRNGTASALLHIDESAGLGRLAKQKPKKKRRPDSRQYQTAIIIGPDGHPLTVYPCMICGKKFKSRGFLKRHMKNHPEHLAKKKYHCTDCDYTTNKKISLHNHLESHKLTSKAEKAIECDECGKHFSHAGALFTHKMVHKEKGANKMHKCKFCEYETAEQGLLNRHLLAVHSKNFPHICVECGKGFRHPSELRKHMRIHTGEKPYQCQYCEYRSADSSNLKTHIKTKHSKEMPFKCDICLLTFSDTKEVQQHTLVHQESKTHQCLHCDHKSSNSSDLKRHVISVHTKDYPHKCEMCEKGFHRPSELKKHVAVHKGKKMHQCRHCDFKIADPFVLSRHILSVHTKDLPFRCKRCRKGFRQQNELKKHMKTHSGRKVYQCEYCEYSTTDASGFKRHVISIHTKDYPHRCEYCKKGFRRPSEKNQHIMRHHKEVGLP	MDEDEFELQPQEPNSFFDGIVDDAGKIEHDGSTGVTIDAESEMDPCKVDSTCPEVIKVYIFKADPGEDDLGGTVDIVESEPENDHGVELLDQNSSIRVPREKMVYMTVNDSQQEDEDLNVAEIADEVYMEVIVGEEDAAVAAAAAAVHEQQIDEDEMKTFVPIAWAAAYGNNSDGIENRNGTASALLHIDESAGLGRLAKQKPKKKRRPDSRQYQTAIIIGPDGHPLTVYPCMICGKKFKSRGFLKRHMKNHPEHLAKKKYHCTDCDYTTNKKISLHNHLESHKLTSKAEKAIECDECGKHFSHAGALFTHKMVHKEKGANKMHKCKFCEYETAEQGLLNRHLLAVHSKNFPHICVECGKGFRHPSELRKHMRIHTGEKPYQCQYCEYRSADSSNLKTHIKTKHSKEMPFKCDICLLTFSDTKEVQQHTLVHQESKTHQCLHCDHKSSNSSDLKRHVISVHTKDYPHKCEMCEKGFHRPSELKKHVAVHKGKKMHQCRHCDFKIADPFVLSRHILSVHTKDLPFRCKRCRKGFRQQNELKKHMKTHSGRKVYQCEYCEYSTTDASGFKRHVISIHTKDYPHRCEYCKKGFRRPSEKNQHIMRHHKEVGLP	+/+	TRUE	FALSE	TRUE	Canonical DBD (13); Transcription activation (1) | Canonical DBD (13); Transcription activation (1)	Canonical DBD (13); Transcription activation (1) | Canonical DBD (13); Transcription activation (1)	|	Transcription activation 1 | Transcription activation 2	Transcription activation 1 | Transcription activation 2	Transcription activation 1 | Transcription activation 2	Change in transcription activation	Fig. 1F-G (unchanged DBDs are not shown)
ENSG00000154832	CXXC1	CxxC ZF	8	9	ENST00000412036	ENST00000589940	ENSP00000390475	ENSP00000467634	1	1	Liver,Prostate,Spleen	Brain - Cerebellum,Brain - Cortex,Muscle - Skeletal	IPR001965|IPR002857|IPR019787|IPR022056	IPR001965|IPR002857|IPR019787|IPR022056	Zinc finger, PHD-type|Zinc finger, CXXC-type|Zinc finger, PHD-finger|CpG binding protein, C-terminal	Zinc finger, PHD-type|Zinc finger, CXXC-type|Zinc finger, PHD-finger|CpG binding protein, C-terminal	Protein-binding; Structural|Canonical DBD|Protein-binding; Structural|Protein-binding	Protein-binding; Structural|Canonical DBD|Protein-binding; Structural|Protein-binding	Transcription regulation; Protein folding|Canonical DBD|Transcription regulation; Protein folding|Transcription activation	Transcription regulation; Protein folding|Canonical DBD|Transcription regulation; Protein folding|Transcription activation	KRSARMCGECEACRRTEDCGHCDFCRDMKKFGGPNKIRQKCRLRQC	KRSARMCGECEACRRTEDCGHCDFCRDMKKFGGPNKIRQKCRLRQC	YCICRKPDINCFMIGCDNCNEWFHGDCIRITEKMAKAIREWYCRECR|YCICRKPDINCFMIGCDNCNEWFHGDCIRITEKMAKAIREWYCRECRE|AANRIYEILPQRIQQWQQSPCIAEEHGKKLLERIRREQQSARTRLQEMERRFHELEAIILRAKQQAVREDEESNEGDSDDTDLQIFCVSCGHPINPRVALRHMERCYAKYESQTSFGSMYPTRIEGATRLFCDVYNPQSKTYCKRLQVLCPEHSRDPKVPADEVCGCPLVRDVFELTGDFCRLPKRQCNRHYCWEKLRRAEVDLERVRVWYKLDELFEQERNVRTAMTNRAGLLALM	YCICRKPDINCFMIGCDNCNEWFHGDCIRITEKMAKAIREWYCRECR|YCICRKPDINCFMIGCDNCNEWFHGDCIRITEKMAKAIREWYCRECRE|AANRIYEILPQRIQQWQQSPCIAEEHGKKLLERIRREQQSARTRLQEMERRFHELEAIILRAKQQAVREDEESNEGDSDDTDLQIFCVSCGHPINPRVALRHMERCYAKYESQTSFGSMYPTRIEGAK	MEGDGSDPEPPDAGEDSKSENGENAPIYCICRKPDINCFMIGCDNCNEWFHGDCIRITEKMAKAIREWYCRECREKDPKLEIRYRHKKSRERDGNERDSSEPRDEGGGRKRPVPDPDLQRRAGSGTGVGAMLARGSASPHKSSPQPLVATPSQHHQQQQQQIKRSARMCGECEACRRTEDCGHCDFCRDMKKFGGPNKIRQKCRLRQCQLRARESYKYFPSSLSPVTPSESLPRPRRPLPTQQQPQPSQKLGRIREDEGAVASSTVKEPPEATATPEPLSDEDLPLDPDLYQDFCAGAFDDHGLPWMSDTEESPFLDPALRKRAVKVKHVKRREKKSEKKVMERKEERYKRHRQKQKHKDKWKHPERADAKDPASLPQCLGPGCVRPAQPSSKYCSDDCGMKLAANRIYEILPQRIQQWQQSPCIAEEHGKKLLERIRREQQSARTRLQEMERRFHELEAIILRAKQQAVREDEESNEGDSDDTDLQIFCVSCGHPINPRVALRHMERCYAKYESQTSFGSMYPTRIEGATRLFCDVYNPQSKTYCKRLQVLCPEHSRDPKVPADEVCGCPLVRDVFELTGDFCRLPKRQCNRHYCWEKLRRAEVDLERVRVWYKLDELFEQERNVRTAMTNRAGLLALMLHQTIQHDPLTTDLRSSADR	MEGDGSDPEPPDAGEDSKSENGENAPIYCICRKPDINCFMIGCDNCNEWFHGDCIRITEKMAKAIREWYCRECREKDPKLEIRYRHKKSRERDGNERDSSEPRDEGGGRKRPVPDPDLQRRAGSGTGVGAMLARGSASPHKSSPQPLVATPSQHHQQQQQQIKRSARMCGECEACRRTEDCGHCDFCRDMKKFGGPNKIRQKCRLRQCQLRARESYKYFPSSLSPVTPSESLPRPRRPLPTQQQPQPSQKLGRIREDEGAVASSTVKEPPEATATPEPLSDEDLPLDPDLYQDFCAGAFDDHGLPWMSDTEESPFLDPALRKRAVKVKHVKRREKKSEKKKEERYKRHRQKQKHKDKWKHPERADAKDPASLPQCLGPGCVRPAQPSSKYCSDDCGMKLAANRIYEILPQRIQQWQQSPCIAEEHGKKLLERIRREQQSARTRLQEMERRFHELEAIILRAKQQAVREDEESNEGDSDDTDLQIFCVSCGHPINPRVALRHMERCYAKYESQTSFGSMYPTRIEGAKHTVSGSRCCAPSTHGTPKCQLTRYAGAPLYVMSLSSRVTSAACPSASAIAITAGRSCGVRKWTWSACVCGTSWTSCLSRSAMCAQP	+/+	TRUE	FALSE	TRUE	Canonical DBD (1); Transcription activation (1); Transcription regulation; Protein folding (2) | Canonical DBD (1); Transcription activation (1); Transcription regulation; Protein folding (2)	Canonical DBD (1); Transcription activation (1); Transcription regulation; Protein folding (2) | Canonical DBD (1); Transcription activation (1); Transcription regulation; Protein folding (2)	|	Transcription activation 1 | Transcription activation 2	Transcription activation 1 | Transcription activation 2	Transcription activation 1 | Transcription activation 2	Change in transcription activation	Fig. 1F-G (unchanged DBDs are not shown)
ENSG00000175832	ETV4	Ets	4	3	ENST00000393664	ENST00000538265	ENSP00000377273	ENSP00000443846	1	1	Adrenal Gland,Artery - Aorta,Artery - Coronary,Brain - Cortex,Breast - Mammary Tissue,Esophagus - Mucosa,Lung,Minor Salivary Gland,Nerve - Tibial,Pancreas,Pituitary,Prostate,Skin - Not Sun Exposed (Suprapubic),Skin - Sun Exposed (Lower leg),Small Intestine - Terminal Ileum,Stomach,Thyroid,Vagina	Brain - Amygdala,Brain - Caudate (basal ganglia),Brain - Cerebellum,Brain - Hippocampus,Brain - Hypothalamus,Brain - Nucleus accumbens (basal ganglia),Brain - Putamen (basal ganglia),Brain - Spinal cord (cervical c-1),Brain - Substantia nigra,Colon - Transverse,Heart - Left Ventricle,Liver,Spleen,Testis	IPR000418|IPR006715	IPR000418|IPR006715	Ets domain|PEA3-type ETS-domain transcription factor, N-terminal	Ets domain|PEA3-type ETS-domain transcription factor, N-terminal	Canonical DBD|Phosphorylation site	Canonical DBD|Phosphorylation site	Canonical DBD|Transcription activation; DNA binding inhibition	Canonical DBD|Transcription activation; DNA binding inhibition	QLWQFLVALLDDPTNAHFIAWTGRGMEFKLIEPEEVARLWGIQKNRPAMNYDKLSRSLRYYYEKGIMQKVAGERYVYKFV	QLWQFLVALLDDPTNAHFIAWTGRGMEFKLIEPEEVARLWGIQKNRPAMNYDKLSRSLRYYYEKGIMQKVAGERYVYKFV	GYLDQQVPYTFSSKSPGNGSLREALIGPLGKLMDPGSLPPLDSEDLFQDLSHFQETWLAEAQVPDSDEQFVPDFHSENLAFHSPTTRIKKEPQSPRTDPALSCSRKPPLPYHHGEQCLYSSAYDPPRQIAIKSPAPGALGQSPLQPFPRAEQRNFLRSSGTSQPHPGHGYLGEHSSVFQQPLDICHSFTSQGGGREPLPAPYQHQLSEPCPPYPQQSFKQEYHDPLYEQAGQPAVDQGGVNGHRYPGAGVVIKQEQTDFAYDSDVTGCASMYLHTEGFSGPSPGDGAMGYGYEKPLRPFPDDVCVVPEKFEGDIKQEGVGAFREGPPYQRRG	SLPPLDSEDLFQDLSHFQETWLAEAQVPDSDEQFVPDFHSENLAFHSPTTRIKKEPQSPRTDPALSCSRKPPLPYHHGEQCLYSSAYDPPRQIAIKSPAPGALGQSPLQPFPRAEQRNFLRSSGTSQPHPGHGYLGEHSSVFQQPLDICHSFTSQGGGREPLPAPYQHQLSEPCPPYPQQSFKQEYHDPLYEQAGQPAVDQGGVNGHRYPGAGVVIKQEQTDFAYDSDVTGCASMYLHTEGFSGPSPGDGAMGYGYEKPLRPFPDDVCVVPEKFEGDIKQEGVGAFREGPPYQRRG	MERRMKAGYLDQQVPYTFSSKSPGNGSLREALIGPLGKLMDPGSLPPLDSEDLFQDLSHFQETWLAEAQVPDSDEQFVPDFHSENLAFHSPTTRIKKEPQSPRTDPALSCSRKPPLPYHHGEQCLYSSAYDPPRQIAIKSPAPGALGQSPLQPFPRAEQRNFLRSSGTSQPHPGHGYLGEHSSVFQQPLDICHSFTSQGGGREPLPAPYQHQLSEPCPPYPQQSFKQEYHDPLYEQAGQPAVDQGGVNGHRYPGAGVVIKQEQTDFAYDSDVTGCASMYLHTEGFSGPSPGDGAMGYGYEKPLRPFPDDVCVVPEKFEGDIKQEGVGAFREGPPYQRRGALQLWQFLVALLDDPTNAHFIAWTGRGMEFKLIEPEEVARLWGIQKNRPAMNYDKLSRSLRYYYEKGIMQKVAGERYVYKFVCEPEALFSLAFPDNQRPALKAEFDRPVSEEDTVPLSHLDESPAYLPELAGPAQPFGPKGGYSY	MDPGSLPPLDSEDLFQDLSHFQETWLAEAQVPDSDEQFVPDFHSENLAFHSPTTRIKKEPQSPRTDPALSCSRKPPLPYHHGEQCLYSSAYDPPRQIAIKSPAPGALGQSPLQPFPRAEQRNFLRSSGTSQPHPGHGYLGEHSSVFQQPLDICHSFTSQGGGREPLPAPYQHQLSEPCPPYPQQSFKQEYHDPLYEQAGQPAVDQGGVNGHRYPGAGVVIKQEQTDFAYDSDVTGCASMYLHTEGFSGPSPGDGAMGYGYEKPLRPFPDDVCVVPEKFEGDIKQEGVGAFREGPPYQRRGALQLWQFLVALLDDPTNAHFIAWTGRGMEFKLIEPEEVARLWGIQKNRPAMNYDKLSRSLRYYYEKGIMQKVAGERYVYKFVCEPEALFSLAFPDNQRPALKAEFDRPVSEEDTVPLSHLDESPAYLPELAGPAQPFGPKGGYSY	+/+	TRUE	FALSE	TRUE	Canonical DBD (1); Transcription activation; DNA binding inhibition (1) | Canonical DBD (1); Transcription activation; DNA binding inhibition (1)	Canonical DBD (1); Transcription activation; DNA binding inhibition (1) | Canonical DBD (1); Transcription activation; DNA binding inhibition (1)	|	Transcription activation; DNA binding inhibition 1 | Transcription activation; DNA binding inhibition 2	Transcription activation; DNA binding inhibition 1 | Transcription activation; DNA binding inhibition 2	Transcription activation; DNA binding inhibition 1 | Transcription activation; DNA binding inhibition 2	Change in transcription activation or DNA binding inhibition	Inference from the present domains and Fig. 1F-G (unchanged DBDs are not shown)
ENSG00000006468	ETV1	Ets	6	1	ENST00000399357	ENST00000405192	ENSP00000382293	ENSP00000385381	1	1	Brain - Cerebellum	Adipose - Subcutaneous,Adipose - Visceral (Omentum),Adrenal Gland,Artery - Aorta,Artery - Coronary,Artery - Tibial,Brain - Amygdala,Brain - Anterior cingulate cortex (BA24),Brain - Caudate (basal ganglia),Brain - Cortex,Brain - Hippocampus,Brain - Hypothalamus,Brain - Nucleus accumbens (basal ganglia),Brain - Putamen (basal ganglia),Brain - Spinal cord (cervical c-1),Brain - Substantia nigra,Breast - Mammary Tissue,Colon - Sigmoid,Colon - Transverse,Esophagus - Gastroesophageal Junction,Esophagus - Mucosa,Esophagus - Muscularis,Heart - Atrial Appendage,Heart - Left Ventricle,Liver,Lung,Minor Salivary Gland,Muscle - Skeletal,Nerve - Tibial,Ovary,Pancreas,Pituitary,Prostate,Skin - Not Sun Exposed (Suprapubic),Skin - Sun Exposed (Lower leg),Small Intestine - Terminal Ileum,Spleen,Stomach,Thyroid,Uterus,Vagina	IPR000418|IPR006715|IPR006715	IPR000418|IPR006715|IPR006715	Ets domain|PEA3-type ETS-domain transcription factor, N-terminal|PEA3-type ETS-domain transcription factor, N-terminal	Ets domain|PEA3-type ETS-domain transcription factor, N-terminal|PEA3-type ETS-domain transcription factor, N-terminal	Canonical DBD|Phosphorylation site|Phosphorylation site	Canonical DBD|Phosphorylation site|Phosphorylation site	Canonical DBD|Transcription activation; DNA binding inhibition|Transcription activation; DNA binding inhibition	Canonical DBD|Transcription activation; DNA binding inhibition|Transcription activation; DNA binding inhibition	QLWQFLVALLDDPSNSHFIAWTGRGMEFKLIEPEEVARRWGIQKNRPAMNYDKLSRSLRYYYEKGIMQKVAGERYVYKFV	QLWQFLVALLDDPSNSHFIAWTGRGMEFKLIEPEEVARRWGIQKNRPAMNYDKLSRSLRYYYEKGIMQKVAGERYVYKFV	AQVPDNDEQFVPDYQAESLAFHGLPLKIKKEPHSPCSEISSACSQEQPFKFSYGEKCLYN|RFRRQLSEPCNSFPPLPTMPREGRPMYQRQMSEPNIPFPPQGFKQEYHDPVYEHNTMVGSAASQSFPPPLMIKQEPRDFAYDSEVPSCHSIYMRQEGFLAHPSRTEGCMFEKGPRQFYDDTCVVPEKFDGDIKQEPGMYREGPTYQRRG	MDGFYDQQVPYMVTNSQRGRNCNEKPTNVRKRKFINRDLAHDSEELFQDLSQLQETWLAEAQVPDNDEQFVPDYQAESLAFHGLPLKIKKEPHSPCSEISSACSQEQPFKFSYGEKCLYNVSAYDQKPQVGMRPSNPPTPSSTPVSPLHHASPNSTHTPKPDRAFPAHLPPSQSIPDSSYPMDHRFRRQLSEPCNSFPPLPTMPREGRPMYQRQMSEPNIPFPPQGFKQEYHDPVYEHNTMVGSAASQSFPPPLMIKQEPRDFAYDS|SGCMFEKGPRQFYDDTCVVPEKFDGDIKQEPGMYREGPTYQRRG	MLQDLSASVFFPPCSQHRTLAQVPDNDEQFVPDYQAESLAFHGLPLKIKKEPHSPCSEISSACSQEQPFKFSYGEKCLYNVRFRRQLSEPCNSFPPLPTMPREGRPMYQRQMSEPNIPFPPQGFKQEYHDPVYEHNTMVGSAASQSFPPPLMIKQEPRDFAYDSEVPSCHSIYMRQEGFLAHPSRTEGCMFEKGPRQFYDDTCVVPEKFDGDIKQEPGMYREGPTYQRRGSLQLWQFLVALLDDPSNSHFIAWTGRGMEFKLIEPEEVARRWGIQKNRPAMNYDKLSRSLRYYYEKGIMQKVAGERYVYKFVCDPEALFSMAFPDNQRPLLKTDMERHINEEDTVPLSHFDESMAYMPEGGCCNPHPYNEGYVY	MDGFYDQQVPYMVTNSQRGRNCNEKPTNVRKRKFINRDLAHDSEELFQDLSQLQETWLAEAQVPDNDEQFVPDYQAESLAFHGLPLKIKKEPHSPCSEISSACSQEQPFKFSYGEKCLYNVSAYDQKPQVGMRPSNPPTPSSTPVSPLHHASPNSTHTPKPDRAFPAHLPPSQSIPDSSYPMDHRFRRQLSEPCNSFPPLPTMPREGRPMYQRQMSEPNIPFPPQGFKQEYHDPVYEHNTMVGSAASQSFPPPLMIKQEPRDFAYDSGCMFEKGPRQFYDDTCVVPEKFDGDIKQEPGMYREGPTYQRRGSLQLWQFLVALLDDPSNSHFIAWTGRGMEFKLIEPEEVARRWGIQKNRPAMNYDKLSRSLRYYYEKGIMQKVAGERYVYKFVCDPEALFSMAFPDNQRPLLKTDMERHINEEDTVPLSHFDESMAYMPEGGCCNPHPYNEGYVY	+/+	TRUE	FALSE	TRUE	Canonical DBD (1); Transcription activation; DNA binding inhibition (2) | Canonical DBD (1); Transcription activation; DNA binding inhibition (2)	Canonical DBD (1); Transcription activation; DNA binding inhibition (2) | Canonical DBD (1); Transcription activation; DNA binding inhibition (2)	|	Transcription activation; DNA binding inhibition 1; Transcription activation; DNA binding inhibition 1 | Transcription activation; DNA binding inhibition 2; Transcription activation; DNA binding inhibition 2	Transcription activation; DNA binding inhibition 1; Transcription activation; DNA binding inhibition 1 | Transcription activation; DNA binding inhibition 2; Transcription activation; DNA binding inhibition 2	Transcription activation; DNA binding inhibition 1; Transcription activation; DNA binding inhibition 1 | Transcription activation; DNA binding inhibition 2; Transcription activation; DNA binding inhibition 2	Change in transcription activation or DNA binding inhibition	Inference from the present domains and Fig. 1F-G (unchanged DBDs are not shown)
ENSG00000005073	HOXA11	Homeodomain	8	10	ENST00000006015	ENST00000517402	ENSP00000006015	ENSP00000448962	1	1	Adipose - Subcutaneous,Adrenal Gland,Artery - Tibial,Breast - Mammary Tissue,Colon - Sigmoid,Colon - Transverse,Muscle - Skeletal,Nerve - Tibial,Prostate,Skin - Not Sun Exposed (Suprapubic),Skin - Sun Exposed (Lower leg),Small Intestine - Terminal Ileum,Uterus,Vagina	Testis	IPR020479|IPR021918	IPR020479|IPR021918	Homeobox domain, metazoa|Domain of unknown function DUF3528, homeobox protein, eukaryotic	Homeobox domain, metazoa|Domain of unknown function DUF3528, homeobox protein, eukaryotic	Canonical DBD|Protein-binding; Structural	Canonical DBD|Protein-binding; Structural	Canonical DBD|Transcription regulation; Transcription activation inhibition	Canonical DBD|Transcription regulation; Transcription activation inhibition	SVYINKEKRLQLSRMLNLTDRQVKIWFQNRRMKEK	SVYINKEKRLQLSRMLNLTDRQVKIWFQNRRMKEK	PDFSSLPSFLPQTPSSRPMTYSYSSNLPQVQPVREVTFREYAIEPATKWHPRGNLAHCYSAEELVHRDCLQAPSAAGVPGDVLAKSSANVYHHPTPAVSSNFYSTVGRNGVLPQAFDQFFETAYGTPENLASSDYPG	PKVQPVREVTFREYAIEPATKWHPRGNLAHCYSAEELVHRDCLQAPSAAGVPGDVLAKSSANVYHHPTPAVSSNFYSTVGRNGVLPQAFDQFFETAYGTPENLASSDYPG	MDFDERGPCSSNMYLPSCTYYVSGPDFSSLPSFLPQTPSSRPMTYSYSSNLPQVQPVREVTFREYAIEPATKWHPRGNLAHCYSAEELVHRDCLQAPSAAGVPGDVLAKSSANVYHHPTPAVSSNFYSTVGRNGVLPQAFDQFFETAYGTPENLASSDYPGDKSAEKGPPAATATSAAAAAAATGAPATSSSDSGGGGGCRETAAAAEEKERRRRPESSSSPESSSGHTEDKAGGSSGQRTRKKRCPYTKYQIRELEREFFFSVYINKEKRLQLSRMLNLTDRQVKIWFQNRRMKEKKINRDRLQYYSANPLL	XIRFKEAAAVENHVKLGYCGEPKVQPVREVTFREYAIEPATKWHPRGNLAHCYSAEELVHRDCLQAPSAAGVPGDVLAKSSANVYHHPTPAVSSNFYSTVGRNGVLPQAFDQFFETAYGTPENLASSDYPGDKSAEKGPPAATATSAAAAAAATGAPATSSSDSGGGGGCRETAAAAEEKERRRRPESSSSPESSSGHTEDKAGGSSGQRTRKKRCPYTKYQIRELEREFFFSVYINKEKRLQLSRMLNLTDRQVKIWFQNRRMKEKKINRDRLQYYSANPLL	+/+	TRUE	FALSE	TRUE	Canonical DBD (1); Transcription regulation; Transcription activation inhibition (1) | Canonical DBD (1); Transcription regulation; Transcription activation inhibition (1)	Canonical DBD (1); Transcription regulation; Transcription activation inhibition (1) | Canonical DBD (1); Transcription regulation; Transcription activation inhibition (1)	|	Transcription regulation; Transcription activation inhibition 1 | Transcription regulation; Transcription activation inhibition 2	Transcription regulation; Transcription activation inhibition 1 | Transcription regulation; Transcription activation inhibition 2	Transcription regulation; Transcription activation inhibition 1 | Transcription regulation; Transcription activation inhibition 2	Change in transcription regulation	Inference from the present domains (unchanged DBDs are not shown)
ENSG00000175322	ZNF519	C2H2 ZF	3	7	ENST00000589498	ENST00000590202	ENSP00000465159	ENSP00000464872	0	10	Adrenal Gland,Artery - Coronary,Brain - Cerebellum,Brain - Hypothalamus,Brain - Spinal cord (cervical c-1),Brain - Substantia nigra,Colon - Sigmoid,Colon - Transverse,Esophagus - Mucosa,Heart - Left Ventricle,Liver,Lung,Minor Salivary Gland,Pituitary,Prostate,Skin - Not Sun Exposed (Suprapubic),Skin - Sun Exposed (Lower leg),Small Intestine - Terminal Ileum,Spleen,Stomach,Testis,Thyroid,Vagina	Brain - Caudate (basal ganglia),Brain - Cortex,Brain - Nucleus accumbens (basal ganglia),Muscle - Skeletal	IPR001909	IPR001909|IPR013087|IPR013087|IPR013087|IPR013087|IPR013087|IPR013087|IPR013087|IPR013087|IPR013087|IPR013087	Krueppel-associated box	Krueppel-associated box|Zinc finger C2H2-type|Zinc finger C2H2-type|Zinc finger C2H2-type|Zinc finger C2H2-type|Zinc finger C2H2-type|Zinc finger C2H2-type|Zinc finger C2H2-type|Zinc finger C2H2-type|Zinc finger C2H2-type|Zinc finger C2H2-type	Protein-binding	Protein-binding|Canonical DBD|Canonical DBD|Canonical DBD|Canonical DBD|Canonical DBD|Canonical DBD|Canonical DBD|Canonical DBD|Canonical DBD|Canonical DBD	Transcription repression	Transcription repression|Canonical DBD|Canonical DBD|Canonical DBD|Canonical DBD|Canonical DBD|Canonical DBD|Canonical DBD|Canonical DBD|Canonical DBD|Canonical DBD		YNCNECEKVFYQSSKLIFPENIH|YKCKKCDKAFNKSSHLAQHQRIH|FKCKECGKAFNRGSYLTQHQRIH|FKCEECGKAFNRGSYLTQHQRIH|FRCKECGKAFNRSSYVTQHQRMH|FKCKECGKAFNRASHLTQHQRIH|FKCKECGKAFNRGSHLTRHQRIH|FKCEECGKAFIWGSHLTQHQRVH|FKCKECGKAFTRSSHLTQHQRIH|FKCKECGKAFNRRSTLTQHQIIH	LLTFRDVAIEFSPEEWKCLDPAQQNLYRDVMLENYRNLVSL	LTFRDVAIEFSPEEWKCLDPAQQNLYRDVMLENYRNLVSL	MELLTFRDVAIEFSPEEWKCLDPAQQNLYRDVMLENYRNLVSLELHTEHHQRTDGHFISLGEGQVYHAVMAIPASIGVWV	MELLTFRDVAIEFSPEEWKCLDPAQQNLYRDVMLENYRNLVSLAVYSYYNQGILPEQGIQDSFKKATLGRYGSCGLENICLWKNWESIGEGEGQKECYNLCSQYLTTSHNKHLTVKGDKEYRIFQKKPQFLSAAPTEPCIPMNKYQHKFLKSVFCNKNQINFNHDSNISKHHSTHFLENYYNCNECEKVFYQSSKLIFPENIHIQKKPYNSNECGETSDPFSKLTQHQRIYIGESSQRCNKKCIIVFSQSHLKGHKIINTGEKSVKYKERGKAFTRGLHLGHQKIHTGEKPYKCKKCDKAFNKSSHLAQHQRIHTGEKPFKCKECGKAFNRGSYLTQHQRIHTGERAFKCEECGKAFNRGSYLTQHQRIHTGEKPFRCKECGKAFNRSSYVTQHQRMHTGEKPFKCKECGKAFNRASHLTQHQRIHTGEKHFKCKECGKAFNRGSHLTRHQRIHTGEKSFKCEECGKAFIWGSHLTQHQRVHTGEKFFKCKECGKAFTRSSHLTQHQRIHTGEKPFKCKECGKAFNRRSTLTQHQIIHTR	+/-	TRUE	TRUE	TRUE	Transcription repression (1) | Canonical DBD (10); Transcription repression (1)	Transcription repression (1) | Canonical DBD (10); Transcription repression (1)	Transcription repression (1) | Canonical DBD (10); Transcription repression (1)		Transcription repression (1) | Canonical DBD (10); Transcription repression (1)	Transcription repression (1) | Canonical DBD (10); Transcription repression (1)	Reverse regulation	Fig. 1C (here we include changes in the transcription repression domain)
ENSG00000196214	ZNF766	C2H2 ZF	9	8	ENST00000439461	ENST00000599581	ENSP00000409652	ENSP00000471965	10	0	Brain - Amygdala,Brain - Anterior cingulate cortex (BA24),Brain - Caudate (basal ganglia),Brain - Cerebellum,Brain - Cortex,Brain - Hippocampus,Brain - Hypothalamus,Brain - Nucleus accumbens (basal ganglia),Brain - Putamen (basal ganglia),Brain - Substantia nigra,Heart - Left Ventricle,Liver,Spleen	Adipose - Subcutaneous,Artery - Aorta,Artery - Tibial,Breast - Mammary Tissue,Esophagus - Gastroesophageal Junction,Muscle - Skeletal,Skin - Sun Exposed (Lower leg)	IPR001909|IPR013087|IPR013087|IPR013087|IPR013087|IPR013087|IPR013087|IPR013087|IPR013087|IPR013087|IPR013087	IPR001909	Krueppel-associated box|Zinc finger C2H2-type|Zinc finger C2H2-type|Zinc finger C2H2-type|Zinc finger C2H2-type|Zinc finger C2H2-type|Zinc finger C2H2-type|Zinc finger C2H2-type|Zinc finger C2H2-type|Zinc finger C2H2-type|Zinc finger C2H2-type	Krueppel-associated box	Protein-binding|Canonical DBD|Canonical DBD|Canonical DBD|Canonical DBD|Canonical DBD|Canonical DBD|Canonical DBD|Canonical DBD|Canonical DBD|Canonical DBD	Protein-binding	Transcription repression|Canonical DBD|Canonical DBD|Canonical DBD|Canonical DBD|Canonical DBD|Canonical DBD|Canonical DBD|Canonical DBD|Canonical DBD|Canonical DBD	Transcription repression	YECNEQGKVFRVSSSLPNHQVIH|NRCHECGKTVRDKSGLAEHWR|YKCKECGKLFNRIAYLARHEKVH|YKCNECGKVFSRITYLVRHQKIH|HKCNKCGKVYSSSSYLAQHWRIH|YKCNKCGKEFSGHSSLTTHLLIH|YKCKECDKAFRHKFSLTVHQRNH|YKCHECGKVFTQVSHLARHQKIH|YKCNECGKVFTQNSHLANHQRIH|YKCHVCGKVFRHSSWFVQHQRSVH		LTFRDVAIEFSQEEWKCLDPVQKALYRDVMLENYRNLVSLG	LTFRDVAIEFSQEEWKCLDPVQKALYRDVMLENYRNLVSLG	MAQLRRGHLTFRDVAIEFSQEEWKCLDPVQKALYRDVMLENYRNLVSLGICLPDLSIISMMKQRTEPWTVENEMKVAKNPDRWEGIKDINTGRSCAVRSKAGNKPITNQLGLTFQLPLPELEIFQGEGKIYECNQVQKFISHSSSVSPLQRIYSGVKTHIFNKHRNDFVDFPLLSQEQKAHIRRKPYECNEQGKVFRVSSSLPNHQVIHTADKPNRCHECGKTVRDKSGLAEHWRIRTGEKPYKCKECGKLFNRIAYLARHEKVHTGESPYKCNECGKVFSRITYLVRHQKIHTREKPHKCNKCGKVYSSSSYLAQHWRIHTGEKLYKCNKCGKEFSGHSSLTTHLLIHTGEKPYKCKECDKAFRHKFSLTVHQRNHNGEKPYKCHECGKVFTQVSHLARHQKIHTGEKPYKCNECGKVFTQNSHLANHQRIHTGEKPYKCHVCGKVFRHSSWFVQHQRSVHERVLTN	MAQLRRGHLTFRDVAIEFSQEEWKCLDPVQKALYRDVMLENYRNLVSLGICLPDLSIISMMKQRTEPWTVENEMKVAKNPDRWEGIKDINTDGVLFCRPGWSTVV	+/-	TRUE	TRUE	FALSE	Canonical DBD (10); Transcription repression (1) | Transcription repression (1)	Transcription repression (1) | Canonical DBD (10); Transcription repression (1)	Transcription repression (1) | Canonical DBD (10); Transcription repression (1)		Transcription repression (1) | Canonical DBD (10); Transcription repression (1)	Transcription repression (1) | Canonical DBD (10); Transcription repression (1)	Reverse regulation	Fig. 1C
ENSG00000170954	ZNF415	C2H2 ZF	9	8	ENST00000597503	ENST00000601493	ENSP00000468917	ENSP00000472911	0	11	Muscle - Skeletal	Brain - Amygdala,Brain - Anterior cingulate cortex (BA24),Brain - Caudate (basal ganglia),Brain - Cerebellum,Brain - Cortex,Brain - Hippocampus,Brain - Hypothalamus,Brain - Nucleus accumbens (basal ganglia),Brain - Putamen (basal ganglia),Brain - Spinal cord (cervical c-1),Brain - Substantia nigra,Liver,Ovary,Testis	IPR001909	IPR013087|IPR013087|IPR013087|IPR013087|IPR013087|IPR013087|IPR013087|IPR013087|IPR013087|IPR013087|IPR013087	Krueppel-associated box	Zinc finger C2H2-type|Zinc finger C2H2-type|Zinc finger C2H2-type|Zinc finger C2H2-type|Zinc finger C2H2-type|Zinc finger C2H2-type|Zinc finger C2H2-type|Zinc finger C2H2-type|Zinc finger C2H2-type|Zinc finger C2H2-type|Zinc finger C2H2-type	Protein-binding	Canonical DBD|Canonical DBD|Canonical DBD|Canonical DBD|Canonical DBD|Canonical DBD|Canonical DBD|Canonical DBD|Canonical DBD|Canonical DBD|Canonical DBD	Transcription repression	Canonical DBD|Canonical DBD|Canonical DBD|Canonical DBD|Canonical DBD|Canonical DBD|Canonical DBD|Canonical DBD|Canonical DBD|Canonical DBD|Canonical DBD		YKCDLCGKVFSQKSNLARHWRVH|YKCNECDRSFSRNSCLALHRRVH|YKCYECDKVFSRNSCLALHQKTH|YTCKECGKAFSVRSTLTNHQVIH|YKCNECGKVFSQTSSLATHQRIH|YKCNECGKVFSQTSSLARHWRIH|YKCNECGKVFSYNSHLASHRRVH|YKCNECGKAFSVHSNLTTHQVIH|YKCNQCGKGFSVHSSLTTHQVIH|YKCNECGKSFSVRPNLTRHQIIH|YKCSDCGKSFSVRPNLFRHQIIH	LTFRDVAIEFSQDEWKCLNSTQRTLYRDVMLENYRNLVSLG		MAFTQLTFRDVAIEFSQDEWKCLNSTQRTLYRDVMLENYRNLVSLGWSAMVQSRLTATFASRIQMILLPQPPE	MTVRQVSHSGEKGYKCDLCGKVFSQKSNLARHWRVHTGEKPYKCNECDRSFSRNSCLALHRRVHTGEKPYKCYECDKVFSRNSCLALHQKTHIGEKPYTCKECGKAFSVRSTLTNHQVIHSGKKPYKCNECGKVFSQTSSLATHQRIHTGEKPYKCNECGKVFSQTSSLARHWRIHTGEKPYKCNECGKVFSYNSHLASHRRVHTGEKPYKCNECGKAFSVHSNLTTHQVIHTGEKPYKCNQCGKGFSVHSSLTTHQVIHTGEKPYKCNECGKSFSVRPNLTRHQIIHTGKKPYKCSDCGKSFSVRPNLFRHQIIHTKEKPYKRN	+/-	TRUE	TRUE	TRUE	Transcription repression (1) | Canonical DBD (11)	Transcription repression (1) | Canonical DBD (11)	Transcription repression (1) | Canonical DBD (11)		Transcription repression (1) | Canonical DBD (11)	Transcription repression (1) | Canonical DBD (11)	TF / Activator	Inference from Fig. 1C
ENSG00000167380	ZNF226	C2H2 ZF	1	6	ENST00000300823	ENST00000337433	ENSP00000300823	ENSP00000336719	0	19	Adipose - Subcutaneous,Adipose - Visceral (Omentum),Adrenal Gland,Brain - Amygdala,Brain - Anterior cingulate cortex (BA24),Brain - Caudate (basal ganglia),Brain - Cortex,Brain - Hippocampus,Brain - Hypothalamus,Brain - Nucleus accumbens (basal ganglia),Brain - Putamen (basal ganglia),Brain - Spinal cord (cervical c-1),Brain - Substantia nigra,Breast - Mammary Tissue,Esophagus - Muscularis,Heart - Atrial Appendage,Heart - Left Ventricle,Liver,Lung,Pituitary,Stomach,Testis	Brain - Cerebellum,Muscle - Skeletal,Ovary,Spleen,Uterus,Vagina	IPR001909	IPR001909|IPR013087|IPR013087|IPR013087|IPR013087|IPR013087|IPR013087|IPR013087|IPR013087|IPR013087|IPR013087|IPR013087|IPR013087|IPR013087|IPR013087|IPR013087|IPR013087|IPR013087|IPR013087|IPR013087	Krueppel-associated box	Krueppel-associated box|Zinc finger C2H2-type|Zinc finger C2H2-type|Zinc finger C2H2-type|Zinc finger C2H2-type|Zinc finger C2H2-type|Zinc finger C2H2-type|Zinc finger C2H2-type|Zinc finger C2H2-type|Zinc finger C2H2-type|Zinc finger C2H2-type|Zinc finger C2H2-type|Zinc finger C2H2-type|Zinc finger C2H2-type|Zinc finger C2H2-type|Zinc finger C2H2-type|Zinc finger C2H2-type|Zinc finger C2H2-type|Zinc finger C2H2-type|Zinc finger C2H2-type	Protein-binding	Protein-binding|Canonical DBD|Canonical DBD|Canonical DBD|Canonical DBD|Canonical DBD|Canonical DBD|Canonical DBD|Canonical DBD|Canonical DBD|Canonical DBD|Canonical DBD|Canonical DBD|Canonical DBD|Canonical DBD|Canonical DBD|Canonical DBD|Canonical DBD|Canonical DBD|Canonical DBD	Transcription repression	Transcription repression|Canonical DBD|Canonical DBD|Canonical DBD|Canonical DBD|Canonical DBD|Canonical DBD|Canonical DBD|Canonical DBD|Canonical DBD|Canonical DBD|Canonical DBD|Canonical DBD|Canonical DBD|Canonical DBD|Canonical DBD|Canonical DBD|Canonical DBD|Canonical DBD|Canonical DBD		YQCNECKKPFSDLSSFDLHQQ|LTCVERGKGFCYSPVLPVHQKVH|LKCDECGKEFSQGAHLQTHQKVH|YKCKQCGKGFSRRSALNVHCKVH|YNCEECGRAFSQASHLQDHQRLH|FKCDACGKSFSRNSHLQSHQRVH|YKCEECGKGFICSSNLYIHQRVH|YKCEECGKGFSRPSSLQAHQGVH|YICTVCGKGFTLSSNLQAHQRVH|YKCNECGKSFRRNSHYQVHLVVH|YKCEICGKGFSQSSYLQIHQKAH|FKCEECGQGFNQSSRLQIHQLIH|YKCEECGKGFSRRADLKIHCRIH|YNCEECGKVFRQASNLLAHQRVH|FKCEECGKSFGRSAHLQAHQKVH|YKCDECGKGFKWSLNLDMHQRVH|YKCGECGKYFSQASSLQLHQSVH|YKCDVCGKVFSRSSQLQSHQRVH|YKCEICGKSFSWRSNLTVHHRIH	VTFKDVAVAFTEEELGLLGPAQRKLYRDVMVENFRNLLSVG	VTFKDVAVAFTEEELGLLGPAQRKLYRDVMVENFRNLLSVG	MNMFKEAVTFKDVAVAFTEEELGLLGPAQRKLYRDVMVENFRNLLSVGHPPFKQDVSPIERNEQLWIMTTATRRQGNLDTLLVKALLLYDLAQT	MNMFKEAVTFKDVAVAFTEEELGLLGPAQRKLYRDVMVENFRNLLSVGHPPFKQDVSPIERNEQLWIMTTATRRQGNLGEKNQSKLITVQDRESEEELSCWQIWQQIANDLTRCQDSMINNSQCHKQGDFPYQVGTELSIQISEDENYIVNKADGPNNTGNPEFPILRTQDSWRKTFLTESQRLNRDQQISIKNKLCQCKKGVDPIGWISHHDGHRVHKSEKSYRPNDYEKDNMKILTFDHNSMIHTGQKSYQCNECKKPFSDLSSFDLHQQLQSGEKSLTCVERGKGFCYSPVLPVHQKVHVGEKLKCDECGKEFSQGAHLQTHQKVHVIEKPYKCKQCGKGFSRRSALNVHCKVHTAEKPYNCEECGRAFSQASHLQDHQRLHTGEKPFKCDACGKSFSRNSHLQSHQRVHTGEKPYKCEECGKGFICSSNLYIHQRVHTGEKPYKCEECGKGFSRPSSLQAHQGVHTGEKSYICTVCGKGFTLSSNLQAHQRVHTGEKPYKCNECGKSFRRNSHYQVHLVVHTGEKPYKCEICGKGFSQSSYLQIHQKAHSIEKPFKCEECGQGFNQSSRLQIHQLIHTGEKPYKCEECGKGFSRRADLKIHCRIHTGEKPYNCEECGKVFRQASNLLAHQRVHSGEKPFKCEECGKSFGRSAHLQAHQKVHTGDKPYKCDECGKGFKWSLNLDMHQRVHTGEKPYKCGECGKYFSQASSLQLHQSVHTGEKPYKCDVCGKVFSRSSQLQSHQRVHTGEKPYKCEICGKSFSWRSNLTVHHRIHVGDKSYKSNRGGKNIRESTQEKKSIK	+/-	TRUE	TRUE	FALSE	Transcription repression (1) | Canonical DBD (19); Transcription repression (1)	Transcription repression (1) | Canonical DBD (19); Transcription repression (1)	Transcription repression (1) | Canonical DBD (19); Transcription repression (1)		Transcription repression (1) | Canonical DBD (19); Transcription repression (1)	Transcription repression (1) | Canonical DBD (19); Transcription repression (1)	Reverse regulation	Fig. 1C
ENSG00000242852	ZNF709	C2H2 ZF	6	1	ENST00000397732	ENST00000455490	ENSP00000380840	ENSP00000398085	19	0	Adipose - Subcutaneous,Adipose - Visceral (Omentum),Adrenal Gland,Artery - Aorta,Artery - Coronary,Artery - Tibial,Brain - Amygdala,Brain - Anterior cingulate cortex (BA24),Brain - Caudate (basal ganglia),Brain - Cerebellum,Brain - Cortex,Brain - Hippocampus,Brain - Hypothalamus,Brain - Nucleus accumbens (basal ganglia),Brain - Putamen (basal ganglia),Brain - Spinal cord (cervical c-1),Brain - Substantia nigra,Breast - Mammary Tissue,Colon - Sigmoid,Colon - Transverse,Esophagus - Gastroesophageal Junction,Esophagus - Mucosa,Esophagus - Muscularis,Heart - Atrial Appendage,Heart - Left Ventricle,Liver,Lung,Minor Salivary Gland,Muscle - Skeletal,Nerve - Tibial,Ovary,Pancreas,Pituitary,Prostate,Skin - Not Sun Exposed (Suprapubic),Skin - Sun Exposed (Lower leg),Small Intestine - Terminal Ileum,Spleen,Stomach,Thyroid,Uterus,Vagina	Testis	IPR001909|IPR013087|IPR013087|IPR013087|IPR013087|IPR013087|IPR013087|IPR013087|IPR013087|IPR013087|IPR013087|IPR013087|IPR013087|IPR013087|IPR013087|IPR013087|IPR013087|IPR013087|IPR013087|IPR013087	IPR001909	Krueppel-associated box|Zinc finger C2H2-type|Zinc finger C2H2-type|Zinc finger C2H2-type|Zinc finger C2H2-type|Zinc finger C2H2-type|Zinc finger C2H2-type|Zinc finger C2H2-type|Zinc finger C2H2-type|Zinc finger C2H2-type|Zinc finger C2H2-type|Zinc finger C2H2-type|Zinc finger C2H2-type|Zinc finger C2H2-type|Zinc finger C2H2-type|Zinc finger C2H2-type|Zinc finger C2H2-type|Zinc finger C2H2-type|Zinc finger C2H2-type|Zinc finger C2H2-type	Krueppel-associated box	Protein-binding|Canonical DBD|Canonical DBD|Canonical DBD|Canonical DBD|Canonical DBD|Canonical DBD|Canonical DBD|Canonical DBD|Canonical DBD|Canonical DBD|Canonical DBD|Canonical DBD|Canonical DBD|Canonical DBD|Canonical DBD|Canonical DBD|Canonical DBD|Canonical DBD|Canonical DBD	Protein-binding	Transcription repression|Canonical DBD|Canonical DBD|Canonical DBD|Canonical DBD|Canonical DBD|Canonical DBD|Canonical DBD|Canonical DBD|Canonical DBD|Canonical DBD|Canonical DBD|Canonical DBD|Canonical DBD|Canonical DBD|Canonical DBD|Canonical DBD|Canonical DBD|Canonical DBD|Canonical DBD	Transcription repression	YECSVCGKDYMCHSSLNRHMRSH|YECKECGKRFSFRSSFRIHERTH|YKCKQCGKAFSWPSSFQIHERTH|YECKECGKAFIYHTTFRGHMRMH|YKCKECGKTFSHPSSFRNHERTH|YECKQCGKAFRYYQTFQIHERTH|YQCKQCGKALSCPTSFRSHERIH|YKCKKCGKAFSFPSSFRKHERIH|YDCKECGKAFISLPSYRRHMIMH|YKCKECGKAFDCPSSFQIHERTH|YECKQCGKAFSCSSSFRMHERTH|HECKQCGKAFSCSSSVRIHERTH|YECKQCGKAFSCSSSFRMHERIH|YECKQCGKAFSFSSSFRMHERTH|YECKQCGKAFSCSSSFRMHERTH|YECKQCGKAFSCSSSIRIHERTH|YECKQCGKAFSCSSSVRMHERTH|YECKQCDKAFSCSRSFRIHERTH|YACQQCGKAFKCSRSFRIHERVH		SVVFEDVAVNFTQEEWALLGPSQKKLYRDVMQETFVNLASIG	SVVFEDVAVNFTQEEWALLGPSQKKLYRDVMQETFVNLASIG	MDSVVFEDVAVNFTQEEWALLGPSQKKLYRDVMQETFVNLASIGENWEEKNIEDHKNQGRKLRSHMVERLCERKEGSQFGETISQTPNPKPNKKTFTRVKPYECSVCGKDYMCHSSLNRHMRSHTEHRSYEYHKYGEKSYECKECGKRFSFRSSFRIHERTHTGEKPYKCKQCGKAFSWPSSFQIHERTHTGEKPYECKECGKAFIYHTTFRGHMRMHTGEKPYKCKECGKTFSHPSSFRNHERTHSGEKPYECKQCGKAFRYYQTFQIHERTHTGEKPYQCKQCGKALSCPTSFRSHERIHTGEKPYKCKKCGKAFSFPSSFRKHERIHTGEKPYDCKECGKAFISLPSYRRHMIMHTGNGPYKCKECGKAFDCPSSFQIHERTHTGEKPYECKQCGKAFSCSSSFRMHERTHTGEKPHECKQCGKAFSCSSSVRIHERTHTGEKPYECKQCGKAFSCSSSFRMHERIHTGEKPYECKQCGKAFSFSSSFRMHERTHTGEKPYECKQCGKAFSCSSSFRMHERTHTGEKPYECKQCGKAFSCSSSIRIHERTHTGEKPYECKQCGKAFSCSSSVRMHERTHTGVKPYECKQCDKAFSCSRSFRIHERTHTGEKPYACQQCGKAFKCSRSFRIHERVHSGE	VAPLQSLSAVTSSDQRRRSKEARTPGTRDTDSVVFEDVAVNFTQEEWALLGPSQKKLYRDVMQETFVNLASIGENWEEKNIEDHKNQGRKLRSHMVERLCERKEGSQFGETISQTPNPKPNKKTFTRVKPYEC	+/-	TRUE	TRUE	FALSE	Canonical DBD (19); Transcription repression (1) | Transcription repression (1)	Transcription repression (1) | Canonical DBD (19); Transcription repression (1)	Transcription repression (1) | Canonical DBD (19); Transcription repression (1)		Transcription repression (1) | Canonical DBD (19); Transcription repression (1)	Transcription repression (1) | Canonical DBD (19); Transcription repression (1)	Reverse regulation	Fig. 1C
ENSG00000197343	ZNF655	C2H2 ZF	3	7	ENST00000320583	ENST00000394163	ENSP00000322363	ENSP00000377718	0	7	Adipose - Subcutaneous,Adipose - Visceral (Omentum),Adrenal Gland,Artery - Aorta,Artery - Coronary,Breast - Mammary Tissue,Colon - Sigmoid,Colon - Transverse,Esophagus - Gastroesophageal Junction,Esophagus - Muscularis,Liver,Lung,Minor Salivary Gland,Pancreas,Prostate,Skin - Not Sun Exposed (Suprapubic),Skin - Sun Exposed (Lower leg),Small Intestine - Terminal Ileum,Spleen,Stomach,Vagina	Nerve - Tibial,Ovary	IPR001909	IPR013087|IPR013087|IPR013087|IPR013087|IPR013087|IPR013087|IPR013087	Krueppel-associated box	Zinc finger C2H2-type|Zinc finger C2H2-type|Zinc finger C2H2-type|Zinc finger C2H2-type|Zinc finger C2H2-type|Zinc finger C2H2-type|Zinc finger C2H2-type	Protein-binding	Canonical DBD|Canonical DBD|Canonical DBD|Canonical DBD|Canonical DBD|Canonical DBD|Canonical DBD	Transcription repression	Canonical DBD|Canonical DBD|Canonical DBD|Canonical DBD|Canonical DBD|Canonical DBD|Canonical DBD		YKCDVCGKIFHQSSALTRHQRIH|YKCKECEKSFSQSSSLSRHKRIH|YKCSSCERVFSRSVHLTQHQKIH|CKCTVCGSDFCHTSYLLEHQRVH|YTCSECGKDFRLNSHLIQHQRIH|HECNECGKAFSQTSCLIQHHKMH|FDCDVWEKNSSQRAHLVQHQSIH	VTFEDVAVHLTREEWGYLDPVQRDLYREVMLENYGNVVSLG		MEEIPAQEAAGSPRVQFQSLETQSECLSPEPQFVQDTDMEQGLTGAPPVPQVPALPREGSPGDQAAALLTARYQEFVTFEDVAVHLTREEWGYLDPVQRDLYREVMLENYGNVVSLGILLRLPTTRIHSVNSCPALSHTQASAFSGETLAVLTAGISKRWPKYRLPIDIARPCSETPFPRL	MEEIPAQEAAGSPRVQFQSLETQSECLSPEPQFVQDTDMEQGLTGDGETREENKLLIPKQKISEEVHSYKVRVGRLKHDITQVPETREVYKSEDRLERLQEILRKFLYLEREFRQITISKETFTSEKNNECHEPEKSFSLDSTIDADQRVLRIQNTDDNDKYDMSFNQNSASGKHEHLNLTEDFQSSECKESLMDLSHLNKWESIPNTEKSYKCDVCGKIFHQSSALTRHQRIHTREKPYKCKECEKSFSQSSSLSRHKRIHTREKPYKCEASDKSCEASDKSCSPSSGIIQHKKIHTRAKSYKCSSCERVFSRSVHLTQHQKIHKEMPCKCTVCGSDFCHTSYLLEHQRVHHEEKAYEYDEYGLAYIKQQGIHFREKPYTCSECGKDFRLNSHLIQHQRIHTGEKAHECNECGKAFSQTSCLIQHHKMHRKEKSYECNEYEGSFSHSSDLILQQEVLTRQKAFDCDVWEKNSSQRAHLVQHQSIHTKENS	+/-	TRUE	TRUE	TRUE	Transcription repression (1) | Canonical DBD (7)	Transcription repression (1) | Canonical DBD (7)	Transcription repression (1) | Canonical DBD (7)		Transcription repression (1) | Canonical DBD (7)	Transcription repression (1) | Canonical DBD (7)	TF / Activator	Inference from Fig. 1C
ENSG00000171469	ZNF561	C2H2 ZF	6	1	ENST00000326044	ENST00000424629	ENSP00000370284	ENSP00000393074	0	9	Nerve - Tibial	Adipose - Subcutaneous,Adipose - Visceral (Omentum),Adrenal Gland,Artery - Aorta,Brain - Amygdala,Brain - Anterior cingulate cortex (BA24),Brain - Caudate (basal ganglia),Brain - Cerebellum,Brain - Cortex,Brain - Hippocampus,Brain - Hypothalamus,Brain - Nucleus accumbens (basal ganglia),Brain - Putamen (basal ganglia),Brain - Spinal cord (cervical c-1),Brain - Substantia nigra,Breast - Mammary Tissue,Colon - Sigmoid,Colon - Transverse,Esophagus - Gastroesophageal Junction,Esophagus - Mucosa,Esophagus - Muscularis,Heart - Atrial Appendage,Heart - Left Ventricle,Liver,Lung,Minor Salivary Gland,Pancreas,Prostate,Skin - Not Sun Exposed (Suprapubic),Skin - Sun Exposed (Lower leg),Small Intestine - Terminal Ileum,Spleen,Stomach,Testis,Thyroid,Vagina	IPR001909	IPR013087|IPR013087|IPR013087|IPR013087|IPR013087|IPR013087|IPR013087|IPR013087|IPR013087	Krueppel-associated box	Zinc finger C2H2-type|Zinc finger C2H2-type|Zinc finger C2H2-type|Zinc finger C2H2-type|Zinc finger C2H2-type|Zinc finger C2H2-type|Zinc finger C2H2-type|Zinc finger C2H2-type|Zinc finger C2H2-type	Protein-binding	Canonical DBD|Canonical DBD|Canonical DBD|Canonical DBD|Canonical DBD|Canonical DBD|Canonical DBD|Canonical DBD|Canonical DBD	Transcription repression	Canonical DBD|Canonical DBD|Canonical DBD|Canonical DBD|Canonical DBD|Canonical DBD|Canonical DBD|Canonical DBD|Canonical DBD		CDCKNCGEVFREQFCLKTHMR|YKCKECGKGFKYFASLDNHMGIH|FECKECGRSFRNSSCLNDHIQIH|HKCTYCGKAFTRSTQLTEHVRTH|YECKECGQAFAQYSGLSIHIRSH|YQCKECGKAFTTSTSLIQHTRIH|YECVECGKTFITSSRRSKHLKTH|FVCKICGKAFLYSSRLNVHLRTH|FVCKECGKAFAVSSRLSRHERIH	SVTFDDVAVDFTPEEWALLDTTEKYLYRDVMLENYMNLASVD		MAAIYLSRGFFSREPICPFEEKTKVERMVEDYLASGYQDSVTFDDVAVDFTPEEWALLDTTEKYLYRDVMLENYMNLASVDKRLQWMETL	MLENYMNLASVEWEIQPRTKRSSLQQGFLKNQIFSGIQMTRGYSGWKLCDCKNCGEVFREQFCLKTHMRVQNGGNTSEGNCYGKDTLSVHKEASTGQELSKFNPCGKVFTLTPGLAVHLEVLNARQPYKCKECGKGFKYFASLDNHMGIHTDEKLCEFQEYGRAVTASSHLKQCVAVHTGKKSKKTKKCGKSFTNFSQLYAPVKTHKGEKSFECKECGRSFRNSSCLNDHIQIHTGIKPHKCTYCGKAFTRSTQLTEHVRTHTGIKPYECKECGQAFAQYSGLSIHIRSHSGKKPYQCKECGKAFTTSTSLIQHTRIHTGEKPYECVECGKTFITSSRRSKHLKTHSGEKPFVCKICGKAFLYSSRLNVHLRTHTGEKPFVCKECGKAFAVSSRLSRHERIHTGEKPYECKDMSVTI	+/-	TRUE	TRUE	TRUE	Transcription repression (1) | Canonical DBD (9)	Transcription repression (1) | Canonical DBD (9)	Transcription repression (1) | Canonical DBD (9)		Transcription repression (1) | Canonical DBD (9)	Transcription repression (1) | Canonical DBD (9)	TF / Activator	Inference from Fig. 1C
ENSG00000160321	ZNF208	C2H2 ZF	1	9	ENST00000599916	ENST00000601773	ENSP00000469254	ENSP00000469887	0	0	Adipose - Visceral (Omentum),Artery - Aorta,Artery - Coronary,Breast - Mammary Tissue,Colon - Sigmoid,Esophagus - Gastroesophageal Junction,Heart - Atrial Appendage,Ovary,Pituitary,Prostate,Testis	Brain - Amygdala,Brain - Anterior cingulate cortex (BA24),Brain - Caudate (basal ganglia),Brain - Cerebellum,Brain - Cortex,Brain - Hippocampus,Brain - Nucleus accumbens (basal ganglia),Brain - Putamen (basal ganglia),Brain - Spinal cord (cervical c-1),Brain - Substantia nigra	IPR001909	IPR001909	Krueppel-associated box	Krueppel-associated box	Protein-binding	Protein-binding	Transcription repression	Transcription repression			SLTFRDVAIEFSLEEWQCLDTAQQNLYRNVMLENYRNLVFLG	SLTFRDVAIEFSLEEWQCLDTAQQNLYRNVMLENYRNLVFLG	MGSLTFRDVAIEFSLEEWQCLDTAQQNLYRNVMLENYRNLVFLGIAAFKPDLIIFLEEGKESWNMKRHEMVEESPVICSHFAQDLWPEQGIEDSFQKVILRRYKIHHHACELGPIMNHHPTCGQMHI	MGSLTFRDVAIEFSLEEWQCLDTAQQNLYRNVMLENYRNLVFLGIAAFKPDLIIFLEEGKESWNMKRHEMVEESPGMVGSSGPESSAPYHVHCCPFVLSLRLVSETHQLFLS	-/-	TRUE	FALSE	FALSE	Transcription repression (1) | Transcription repression (1)	Transcription repression (1) | Transcription repression (1)	|		Transcription repression (1) | Transcription repression (1)	Transcription repression (1) | Transcription repression (1)	Change outside domains	Protein sequence changed but domains did not
ENSG00000187607	ZNF286A	C2H2 ZF	3	7	ENST00000395894	ENST00000481540	ENSP00000379231	ENSP00000467116	0	0	Adipose - Subcutaneous,Adrenal Gland,Brain - Cerebellum,Breast - Mammary Tissue,Colon - Transverse,Liver,Lung,Ovary,Pancreas,Skin - Not Sun Exposed (Suprapubic),Skin - Sun Exposed (Lower leg),Small Intestine - Terminal Ileum,Spleen,Stomach,Uterus	Artery - Aorta,Artery - Coronary,Artery - Tibial,Brain - Amygdala,Brain - Hippocampus,Brain - Putamen (basal ganglia),Brain - Spinal cord (cervical c-1),Brain - Substantia nigra,Esophagus - Muscularis,Heart - Atrial Appendage,Heart - Left Ventricle,Muscle - Skeletal,Nerve - Tibial,Testis,Thyroid	IPR001909	IPR001909	Krueppel-associated box	Krueppel-associated box	Protein-binding	Protein-binding	Transcription repression	Transcription repression			VTFKDVAMDFTPEEWGKLDPAQRDVMLENYRNLVSL	VTFKDVAMDFTPEEWGKLDPAQRDVMLENYRNLVSL	METDLAEMPEKGALSSQDSPHFQEKSTEEGEVAALRLTARSQETVTFKDVAMDFTPEEWGKLDPAQRDVMLENYRNLVSLWLPVSKPESYNLENGKEPLKLERKAPKSSYSELPFC	EGEVAALRLTARSQETVTFKDVAMDFTPEEWGKLDPAQRDVMLENYRNLVSLWLPVSKPESYNLENGKEPLKLERKAPKSSYSGEPDRWESS	-/-	TRUE	FALSE	FALSE	Transcription repression (1) | Transcription repression (1)	Transcription repression (1) | Transcription repression (1)	|		Transcription repression (1) | Transcription repression (1)	Transcription repression (1) | Transcription repression (1)	Change outside domains	Protein sequence changed but domains did not
ENSG00000198131	ZNF544	C2H2 ZF	8	9	ENST00000596825	ENST00000599227	ENSP00000472512	ENSP00000471480	0	0	Artery - Aorta,Artery - Coronary,Esophagus - Muscularis,Pituitary,Prostate,Skin - Not Sun Exposed (Suprapubic),Skin - Sun Exposed (Lower leg),Spleen	Brain - Nucleus accumbens (basal ganglia)	IPR001909	IPR001909	Krueppel-associated box	Krueppel-associated box	Protein-binding	Protein-binding	Transcription repression	Transcription repression			SVCFEDVAMAFTQEEWEQLDLAQRTLYREVTLETWEHIVSL	SVCFEDVAMAFTQEEWEQLDLAQRTLYREVTLETWEHIVSL	MEARSMLVPPQASVCFEDVAMAFTQEEWEQLDLAQRTLYREVTLETWEHIVSLAGARRGPVQGRAGGPPRLESYP	MEARSMLVPPQASVCFEDVAMAFTQEEWEQLDLAQRTLYREVTLETWEHIVSLAGARRGPVQGRAGGPPRLESYP	-/-	FALSE	FALSE	FALSE	Transcription repression (1) | Transcription repression (1)	Transcription repression (1) | Transcription repression (1)	|		Transcription repression (1) | Transcription repression (1)	Transcription repression (1) | Transcription repression (1)	Change in UTRs	Protein sequence did not change but isoforms are different
ENSG00000213967	ZNF726	C2H2 ZF	3	7	ENST00000531821	ENST00000575986	ENSP00000432583	ENSP00000461349	0	0	Adipose - Subcutaneous,Adipose - Visceral (Omentum),Adrenal Gland,Artery - Aorta,Artery - Coronary,Artery - Tibial,Brain - Amygdala,Brain - Anterior cingulate cortex (BA24),Brain - Caudate (basal ganglia),Brain - Cortex,Brain - Hippocampus,Brain - Hypothalamus,Brain - Nucleus accumbens (basal ganglia),Brain - Putamen (basal ganglia),Brain - Spinal cord (cervical c-1),Brain - Substantia nigra,Breast - Mammary Tissue,Colon - Sigmoid,Colon - Transverse,Esophagus - Gastroesophageal Junction,Esophagus - Mucosa,Esophagus - Muscularis,Heart - Atrial Appendage,Heart - Left Ventricle,Liver,Lung,Minor Salivary Gland,Nerve - Tibial,Pancreas,Pituitary,Prostate,Skin - Not Sun Exposed (Suprapubic),Skin - Sun Exposed (Lower leg),Small Intestine - Terminal Ileum,Spleen,Stomach,Testis,Thyroid	Brain - Cerebellum	IPR001909	IPR001909	Krueppel-associated box	Krueppel-associated box	Protein-binding	Protein-binding	Transcription repression	Transcription repression			LLTFRDVAIEFSLEEWQCLDTAQKNLYRNVMLENYRNLAFLG	LLTFRDVAIEFSLEEWQCLDTAQKNLYRNVMLENYRNLAFLG	MGLLTFRDVAIEFSLEEWQCLDTAQKNLYRNVMLENYRNLAFLGIAVSKPDLIICLEKEKEPWNMKRDEMVDEPPGR	MGLLTFRDVAIEFSLEEWQCLDTAQKNLYRNVMLENYRNLAFLGIAVSKPDLIICLEKEKEPWNMKRDEMVDEPPGLAVSNPDLISCLEQIKEPWNVKRHETVVKYSGR	-/-	TRUE	FALSE	FALSE	Transcription repression (1) | Transcription repression (1)	Transcription repression (1) | Transcription repression (1)	|		Transcription repression (1) | Transcription repression (1)	Transcription repression (1) | Transcription repression (1)	Change outside domains	Protein sequence changed but domains did not
ENSG00000221923	ZNF880	C2H2 ZF	8	9	ENST00000344085	ENST00000597976	ENSP00000343625	ENSP00000471324	0	0	Adrenal Gland,Brain - Caudate (basal ganglia),Brain - Putamen (basal ganglia),Colon - Sigmoid,Esophagus - Gastroesophageal Junction,Esophagus - Muscularis,Prostate,Stomach,Testis	Spleen	IPR001909	IPR001909	Krueppel-associated box	Krueppel-associated box	Protein-binding	Protein-binding	Transcription repression	Transcription repression			LAFRDVAIEFPQEEWKCLDPAQRTLYREVMVENYRNLVFLG	LAFRDVAIEFPQEEWKCLDPAQRTLYREVMVENYRNLVFLG	MLRRGHLAFRDVAIEFPQEEWKCLDPAQRTLYREVMVENYRNLVFLGICLPDLSVISMLEQRRDPRNLQSEVKIANNPGSCSVTQAVVEWQSSVAIVA	MLRRGHLAFRDVAIEFPQEEWKCLDPAQRTLYREVMVENYRNLVFLGICLPDLSVISMLEQRRDPRNLQSEVKIANNPGGRECIKGVNAGKSLDGQSGGPIIFFFFKQGLALSPRLS	-/-	TRUE	FALSE	FALSE	Transcription repression (1) | Transcription repression (1)	Transcription repression (1) | Transcription repression (1)	|		Transcription repression (1) | Transcription repression (1)	Transcription repression (1) | Transcription repression (1)	Change outside domains	Protein sequence changed but domains did not
ENSG00000221923	ZNF880	C2H2 ZF	8	9	ENST00000344085	ENST00000600321	ENSP00000343625	ENSP00000471067	0	0	Adrenal Gland,Brain - Caudate (basal ganglia),Brain - Putamen (basal ganglia),Colon - Sigmoid,Esophagus - Gastroesophageal Junction,Esophagus - Muscularis,Pituitary,Prostate,Stomach,Testis	Muscle - Skeletal	IPR001909	IPR001909	Krueppel-associated box	Krueppel-associated box	Protein-binding	Protein-binding	Transcription repression	Transcription repression			LAFRDVAIEFPQEEWKCLDPAQRTLYREVMVENYRNLVFLG	LAFRDVAIEFPQEEWKCLDPAQRTLYREVMVENYRNLVFLG	MLRRGHLAFRDVAIEFPQEEWKCLDPAQRTLYREVMVENYRNLVFLGICLPDLSVISMLEQRRDPRNLQSEVKIANNPGSCSVTQAVVEWQSSVAIVA	MLRRGHLAFRDVAIEFPQEEWKCLDPAQRTLYREVMVENYRNLVFLGICLPDLSVISMLEQRRDPRNLQSEVKIANNPGGRECIKGVNAESRSVTQAGVQCRDLGSLQPSLPGFKQFFCIGLPKC	-/-	TRUE	FALSE	FALSE	Transcription repression (1) | Transcription repression (1)	Transcription repression (1) | Transcription repression (1)	|		Transcription repression (1) | Transcription repression (1)	Transcription repression (1) | Transcription repression (1)	Change outside domains	Protein sequence changed but domains did not
ENSG00000221923	ZNF880	C2H2 ZF	8	9	ENST00000597976	ENST00000600321	ENSP00000471324	ENSP00000471067	0	0	Small Intestine - Terminal Ileum,Spleen	Esophagus - Mucosa,Heart - Left Ventricle,Muscle - Skeletal	IPR001909	IPR001909	Krueppel-associated box	Krueppel-associated box	Protein-binding	Protein-binding	Transcription repression	Transcription repression			LAFRDVAIEFPQEEWKCLDPAQRTLYREVMVENYRNLVFLG	LAFRDVAIEFPQEEWKCLDPAQRTLYREVMVENYRNLVFLG	MLRRGHLAFRDVAIEFPQEEWKCLDPAQRTLYREVMVENYRNLVFLGICLPDLSVISMLEQRRDPRNLQSEVKIANNPGGRECIKGVNAGKSLDGQSGGPIIFFFFKQGLALSPRLS	MLRRGHLAFRDVAIEFPQEEWKCLDPAQRTLYREVMVENYRNLVFLGICLPDLSVISMLEQRRDPRNLQSEVKIANNPGGRECIKGVNAESRSVTQAGVQCRDLGSLQPSLPGFKQFFCIGLPKC	-/-	TRUE	FALSE	FALSE	Transcription repression (1) | Transcription repression (1)	Transcription repression (1) | Transcription repression (1)	|		Transcription repression (1) | Transcription repression (1)	Transcription repression (1) | Transcription repression (1)	Change outside domains	Protein sequence changed but domains did not
ENSG00000127081	ZNF484	C2H2 ZF	8	10	ENST00000332591	ENST00000375495	ENSP00000364646	ENSP00000364645	17	17	Brain - Spinal cord (cervical c-1),Colon - Sigmoid,Liver,Skin - Not Sun Exposed (Suprapubic),Skin - Sun Exposed (Lower leg)	Adipose - Subcutaneous	IPR001909|IPR013087|IPR013087|IPR013087|IPR013087|IPR013087|IPR013087|IPR013087|IPR013087|IPR013087|IPR013087|IPR013087|IPR013087|IPR013087|IPR013087|IPR013087|IPR013087|IPR013087	IPR001909|IPR013087|IPR013087|IPR013087|IPR013087|IPR013087|IPR013087|IPR013087|IPR013087|IPR013087|IPR013087|IPR013087|IPR013087|IPR013087|IPR013087|IPR013087|IPR013087|IPR013087	Krueppel-associated box|Zinc finger C2H2-type|Zinc finger C2H2-type|Zinc finger C2H2-type|Zinc finger C2H2-type|Zinc finger C2H2-type|Zinc finger C2H2-type|Zinc finger C2H2-type|Zinc finger C2H2-type|Zinc finger C2H2-type|Zinc finger C2H2-type|Zinc finger C2H2-type|Zinc finger C2H2-type|Zinc finger C2H2-type|Zinc finger C2H2-type|Zinc finger C2H2-type|Zinc finger C2H2-type|Zinc finger C2H2-type	Krueppel-associated box|Zinc finger C2H2-type|Zinc finger C2H2-type|Zinc finger C2H2-type|Zinc finger C2H2-type|Zinc finger C2H2-type|Zinc finger C2H2-type|Zinc finger C2H2-type|Zinc finger C2H2-type|Zinc finger C2H2-type|Zinc finger C2H2-type|Zinc finger C2H2-type|Zinc finger C2H2-type|Zinc finger C2H2-type|Zinc finger C2H2-type|Zinc finger C2H2-type|Zinc finger C2H2-type|Zinc finger C2H2-type	Protein-binding|Canonical DBD|Canonical DBD|Canonical DBD|Canonical DBD|Canonical DBD|Canonical DBD|Canonical DBD|Canonical DBD|Canonical DBD|Canonical DBD|Canonical DBD|Canonical DBD|Canonical DBD|Canonical DBD|Canonical DBD|Canonical DBD|Canonical DBD	Protein-binding|Canonical DBD|Canonical DBD|Canonical DBD|Canonical DBD|Canonical DBD|Canonical DBD|Canonical DBD|Canonical DBD|Canonical DBD|Canonical DBD|Canonical DBD|Canonical DBD|Canonical DBD|Canonical DBD|Canonical DBD|Canonical DBD|Canonical DBD	Transcription repression|Canonical DBD|Canonical DBD|Canonical DBD|Canonical DBD|Canonical DBD|Canonical DBD|Canonical DBD|Canonical DBD|Canonical DBD|Canonical DBD|Canonical DBD|Canonical DBD|Canonical DBD|Canonical DBD|Canonical DBD|Canonical DBD|Canonical DBD	Transcription repression|Canonical DBD|Canonical DBD|Canonical DBD|Canonical DBD|Canonical DBD|Canonical DBD|Canonical DBD|Canonical DBD|Canonical DBD|Canonical DBD|Canonical DBD|Canonical DBD|Canonical DBD|Canonical DBD|Canonical DBD|Canonical DBD|Canonical DBD	CECNQCGKPLHHKQALIQQQKIH|YEYSECEKNLPQNSNLNIHKKIH|FECTECGKAFTRKSTLSMHQKIH|YVCTECGKAFIRKSHFITHERIH|YECSDCGKSFIKKSQLHVHQRIH|FICSECGKVFTHKTNLIIHQKIH|YICTVCGKAFTDRSNLIKHQKIH|YKCSDCGKSFTWKSRLRIHQKCH|YECSECGKAFIQKSTLSMHQRIH|YVCTECGKAFFHKSHFITHERIH|YECSICGKSFTKKSQLHVHQQIH|YRCAECGKAFTDRSNLFTHQKIH|YKCSDCGKAFTRKSGLHIHQQSH|YECSECGKAFARKSTLIMHQRIH|YICNECGKSFIQKSHLNRHRRIH|YECSDCGKSFIKKSQLHEHHRIH|YICAECGKAFTIRSNLIKHQKIH	CECNQCGKPLHHKQALIQQQKIH|YEYSECEKNLPQNSNLNIHKKIH|FECTECGKAFTRKSTLSMHQKIH|YVCTECGKAFIRKSHFITHERIH|YECSDCGKSFIKKSQLHVHQRIH|FICSECGKVFTHKTNLIIHQKIH|YICTVCGKAFTDRSNLIKHQKIH|YKCSDCGKSFTWKSRLRIHQKCH|YECSECGKAFIQKSTLSMHQRIH|YVCTECGKAFFHKSHFITHERIH|YECSICGKSFTKKSQLHVHQQIH|YRCAECGKAFTDRSNLFTHQKIH|YKCSDCGKAFTRKSGLHIHQQSH|YECSECGKAFARKSTLIMHQRIH|YICNECGKSFIQKSHLNRHRRIH|YECSDCGKSFIKKSQLHEHHRIH|YICAECGKAFTIRSNLIKHQKIH	MLENYFNLISVGCQVPKPEVIFSLEQEEPCMLDGEIPSQSRP	SVSFKDVTVDFSRDEWQQLDLAQKSLYREVMLENYFNLISVG	MLENYFNLISVGCQVPKPEVIFSLEQEEPCMLDGEIPSQSRPDGDIGFGPLQQRMSEEVSFQSEININLFTRDDPYSILEELWKDDEHTRKCGENQNKPLSRVVFINKKTLANDSIFEYKDIGEIVHVNTHLVSSRKRPHNCNSCGKNLEPIITLYNRNNATENSDKTIGDGDIFTHLNSHTEVTACECNQCGKPLHHKQALIQQQKIHTRESLYLFSDYVNVFSPKSHAFAHESICAEEKQHECHECEAVFTQKSQLDGSQRVYAGICTEYEKDFSLKSNRQKTPYEGNYYKCSDYGRAFIQKSDLFRCQRIHSGEKPYEYSECEKNLPQNSNLNIHKKIHTGGKHFECTECGKAFTRKSTLSMHQKIHTGEKPYVCTECGKAFIRKSHFITHERIHTGEKPYECSDCGKSFIKKSQLHVHQRIHTGENPFICSECGKVFTHKTNLIIHQKIHTGERPYICTVCGKAFTDRSNLIKHQKIHTGEKPYKCSDCGKSFTWKSRLRIHQKCHTGERHYECSECGKAFIQKSTLSMHQRIHRGEKPYVCTECGKAFFHKSHFITHERIHTGEKPYECSICGKSFTKKSQLHVHQQIHTGEKPYRCAECGKAFTDRSNLFTHQKIHTGEKPYKCSDCGKAFTRKSGLHIHQQSHTGERHYECSECGKAFARKSTLIMHQRIHTGEKPYICNECGKSFIQKSHLNRHRRIHTGEKPYECSDCGKSFIKKSQLHEHHRIHTGEKPYICAECGKAFTIRSNLIKHQKIHTKQKPYKCSDLGKALNWKPQLSMPQKSDNGEVECSMPQLWCGDSEGDQGQLSSI	MTKSLESVSFKDVTVDFSRDEWQQLDLAQKSLYREVMLENYFNLISVGCQVPKPEVIFSLEQEEPCMLDGEIPSQSRPDGDIGFGPLQQRMSEEVSFQSEININLFTRDDPYSILEELWKDDEHTRKCGENQNKPLSRVVFINKKTLANDSIFEYKDIGEIVHVNTHLVSSRKRPHNCNSCGKNLEPIITLYNRNNATENSDKTIGDGDIFTHLNSHTEVTACECNQCGKPLHHKQALIQQQKIHTRESLYLFSDYVNVFSPKSHAFAHESICAEEKQHECHECEAVFTQKSQLDGSQRVYAGICTEYEKDFSLKSNRQKTPYEGNYYKCSDYGRAFIQKSDLFRCQRIHSGEKPYEYSECEKNLPQNSNLNIHKKIHTGGKHFECTECGKAFTRKSTLSMHQKIHTGEKPYVCTECGKAFIRKSHFITHERIHTGEKPYECSDCGKSFIKKSQLHVHQRIHTGENPFICSECGKVFTHKTNLIIHQKIHTGERPYICTVCGKAFTDRSNLIKHQKIHTGEKPYKCSDCGKSFTWKSRLRIHQKCHTGERHYECSECGKAFIQKSTLSMHQRIHRGEKPYVCTECGKAFFHKSHFITHERIHTGEKPYECSICGKSFTKKSQLHVHQQIHTGEKPYRCAECGKAFTDRSNLFTHQKIHTGEKPYKCSDCGKAFTRKSGLHIHQQSHTGERHYECSECGKAFARKSTLIMHQRIHTGEKPYICNECGKSFIQKSHLNRHRRIHTGEKPYECSDCGKSFIKKSQLHEHHRIHTGEKPYICAECGKAFTIRSNLIKHQKIHTKQKPYKCSDLGKALNWKPQLSMPQKSDNGEVECSMPQLWCGDSEGDQGQLSSI	+/+	TRUE	FALSE	TRUE	Canonical DBD (17); Transcription repression (1) | Canonical DBD (17); Transcription repression (1)	Canonical DBD (17); Transcription repression (1) | Canonical DBD (17); Transcription repression (1)	|	Transcription repression 1 | Transcription repression 2	Transcription repression 1 | Transcription repression 2	Transcription repression 1 | Transcription repression 2	Change in transcription repression	Fig. 1G (unchanged DBDs are not shown)
ENSG00000127081	ZNF484	C2H2 ZF	6	1	ENST00000332591	ENST00000395505	ENSP00000364646	ENSP00000378881	17	17	Liver,Lung,Skin - Sun Exposed (Lower leg)	Adipose - Visceral (Omentum),Adrenal Gland,Artery - Aorta,Artery - Tibial,Brain - Amygdala,Brain - Anterior cingulate cortex (BA24),Brain - Caudate (basal ganglia),Brain - Cerebellum,Brain - Cortex,Brain - Hippocampus,Brain - Hypothalamus,Brain - Nucleus accumbens (basal ganglia),Brain - Putamen (basal ganglia),Brain - Substantia nigra,Breast - Mammary Tissue,Colon - Transverse,Esophagus - Gastroesophageal Junction,Esophagus - Mucosa,Esophagus - Muscularis,Heart - Atrial Appendage,Heart - Left Ventricle,Minor Salivary Gland,Muscle - Skeletal,Pancreas,Pituitary,Small Intestine - Terminal Ileum,Spleen,Stomach,Testis,Vagina	IPR001909|IPR013087|IPR013087|IPR013087|IPR013087|IPR013087|IPR013087|IPR013087|IPR013087|IPR013087|IPR013087|IPR013087|IPR013087|IPR013087|IPR013087|IPR013087|IPR013087|IPR013087	IPR001909|IPR013087|IPR013087|IPR013087|IPR013087|IPR013087|IPR013087|IPR013087|IPR013087|IPR013087|IPR013087|IPR013087|IPR013087|IPR013087|IPR013087|IPR013087|IPR013087|IPR013087	Krueppel-associated box|Zinc finger C2H2-type|Zinc finger C2H2-type|Zinc finger C2H2-type|Zinc finger C2H2-type|Zinc finger C2H2-type|Zinc finger C2H2-type|Zinc finger C2H2-type|Zinc finger C2H2-type|Zinc finger C2H2-type|Zinc finger C2H2-type|Zinc finger C2H2-type|Zinc finger C2H2-type|Zinc finger C2H2-type|Zinc finger C2H2-type|Zinc finger C2H2-type|Zinc finger C2H2-type|Zinc finger C2H2-type	Krueppel-associated box|Zinc finger C2H2-type|Zinc finger C2H2-type|Zinc finger C2H2-type|Zinc finger C2H2-type|Zinc finger C2H2-type|Zinc finger C2H2-type|Zinc finger C2H2-type|Zinc finger C2H2-type|Zinc finger C2H2-type|Zinc finger C2H2-type|Zinc finger C2H2-type|Zinc finger C2H2-type|Zinc finger C2H2-type|Zinc finger C2H2-type|Zinc finger C2H2-type|Zinc finger C2H2-type|Zinc finger C2H2-type	Protein-binding|Canonical DBD|Canonical DBD|Canonical DBD|Canonical DBD|Canonical DBD|Canonical DBD|Canonical DBD|Canonical DBD|Canonical DBD|Canonical DBD|Canonical DBD|Canonical DBD|Canonical DBD|Canonical DBD|Canonical DBD|Canonical DBD|Canonical DBD	Protein-binding|Canonical DBD|Canonical DBD|Canonical DBD|Canonical DBD|Canonical DBD|Canonical DBD|Canonical DBD|Canonical DBD|Canonical DBD|Canonical DBD|Canonical DBD|Canonical DBD|Canonical DBD|Canonical DBD|Canonical DBD|Canonical DBD|Canonical DBD	Transcription repression|Canonical DBD|Canonical DBD|Canonical DBD|Canonical DBD|Canonical DBD|Canonical DBD|Canonical DBD|Canonical DBD|Canonical DBD|Canonical DBD|Canonical DBD|Canonical DBD|Canonical DBD|Canonical DBD|Canonical DBD|Canonical DBD|Canonical DBD	Transcription repression|Canonical DBD|Canonical DBD|Canonical DBD|Canonical DBD|Canonical DBD|Canonical DBD|Canonical DBD|Canonical DBD|Canonical DBD|Canonical DBD|Canonical DBD|Canonical DBD|Canonical DBD|Canonical DBD|Canonical DBD|Canonical DBD|Canonical DBD	CECNQCGKPLHHKQALIQQQKIH|YEYSECEKNLPQNSNLNIHKKIH|FECTECGKAFTRKSTLSMHQKIH|YVCTECGKAFIRKSHFITHERIH|YECSDCGKSFIKKSQLHVHQRIH|FICSECGKVFTHKTNLIIHQKIH|YICTVCGKAFTDRSNLIKHQKIH|YKCSDCGKSFTWKSRLRIHQKCH|YECSECGKAFIQKSTLSMHQRIH|YVCTECGKAFFHKSHFITHERIH|YECSICGKSFTKKSQLHVHQQIH|YRCAECGKAFTDRSNLFTHQKIH|YKCSDCGKAFTRKSGLHIHQQSH|YECSECGKAFARKSTLIMHQRIH|YICNECGKSFIQKSHLNRHRRIH|YECSDCGKSFIKKSQLHEHHRIH|YICAECGKAFTIRSNLIKHQKIH	CECNQCGKPLHHKQALIQQQKIH|YEYSECEKNLPQNSNLNIHKKIH|FECTECGKAFTRKSTLSMHQKIH|YVCTECGKAFIRKSHFITHERIH|YECSDCGKSFIKKSQLHVHQRIH|FICSECGKVFTHKTNLIIHQKIH|YICTVCGKAFTDRSNLIKHQKIH|YKCSDCGKSFTWKSRLRIHQKCH|YECSECGKAFIQKSTLSMHQRIH|YVCTECGKAFFHKSHFITHERIH|YECSICGKSFTKKSQLHVHQQIH|YRCAECGKAFTDRSNLFTHQKIH|YKCSDCGKAFTRKSGLHIHQQSH|YECSECGKAFARKSTLIMHQRIH|YICNECGKSFIQKSHLNRHRRIH|YECSDCGKSFIKKSQLHEHHRIH|YICAECGKAFTIRSNLIKHQKIH	MLENYFNLISVGCQVPKPEVIFSLEQEEPCMLDGEIPSQSRP	SVSFKDVTVDFSRDEWQQLDLAQKSLYREVMLENYFNLISVG	MLENYFNLISVGCQVPKPEVIFSLEQEEPCMLDGEIPSQSRPDGDIGFGPLQQRMSEEVSFQSEININLFTRDDPYSILEELWKDDEHTRKCGENQNKPLSRVVFINKKTLANDSIFEYKDIGEIVHVNTHLVSSRKRPHNCNSCGKNLEPIITLYNRNNATENSDKTIGDGDIFTHLNSHTEVTACECNQCGKPLHHKQALIQQQKIHTRESLYLFSDYVNVFSPKSHAFAHESICAEEKQHECHECEAVFTQKSQLDGSQRVYAGICTEYEKDFSLKSNRQKTPYEGNYYKCSDYGRAFIQKSDLFRCQRIHSGEKPYEYSECEKNLPQNSNLNIHKKIHTGGKHFECTECGKAFTRKSTLSMHQKIHTGEKPYVCTECGKAFIRKSHFITHERIHTGEKPYECSDCGKSFIKKSQLHVHQRIHTGENPFICSECGKVFTHKTNLIIHQKIHTGERPYICTVCGKAFTDRSNLIKHQKIHTGEKPYKCSDCGKSFTWKSRLRIHQKCHTGERHYECSECGKAFIQKSTLSMHQRIHRGEKPYVCTECGKAFFHKSHFITHERIHTGEKPYECSICGKSFTKKSQLHVHQQIHTGEKPYRCAECGKAFTDRSNLFTHQKIHTGEKPYKCSDCGKAFTRKSGLHIHQQSHTGERHYECSECGKAFARKSTLIMHQRIHTGEKPYICNECGKSFIQKSHLNRHRRIHTGEKPYECSDCGKSFIKKSQLHEHHRIHTGEKPYICAECGKAFTIRSNLIKHQKIHTKQKPYKCSDLGKALNWKPQLSMPQKSDNGEVECSMPQLWCGDSEGDQGQLSSI	MSVLSLPESVSFKDVTVDFSRDEWQQLDLAQKSLYREVMLENYFNLISVGCQVPKPEVIFSLEQEEPCMLDGEIPSQSRPDGDIGFGPLQQRMSEEVSFQSEININLFTRDDPYSILEELWKDDEHTRKCGENQNKPLSRVVFINKKTLANDSIFEYKDIGEIVHVNTHLVSSRKRPHNCNSCGKNLEPIITLYNRNNATENSDKTIGDGDIFTHLNSHTEVTACECNQCGKPLHHKQALIQQQKIHTRESLYLFSDYVNVFSPKSHAFAHESICAEEKQHECHECEAVFTQKSQLDGSQRVYAGICTEYEKDFSLKSNRQKTPYEGNYYKCSDYGRAFIQKSDLFRCQRIHSGEKPYEYSECEKNLPQNSNLNIHKKIHTGGKHFECTECGKAFTRKSTLSMHQKIHTGEKPYVCTECGKAFIRKSHFITHERIHTGEKPYECSDCGKSFIKKSQLHVHQRIHTGENPFICSECGKVFTHKTNLIIHQKIHTGERPYICTVCGKAFTDRSNLIKHQKIHTGEKPYKCSDCGKSFTWKSRLRIHQKCHTGERHYECSECGKAFIQKSTLSMHQRIHRGEKPYVCTECGKAFFHKSHFITHERIHTGEKPYECSICGKSFTKKSQLHVHQQIHTGEKPYRCAECGKAFTDRSNLFTHQKIHTGEKPYKCSDCGKAFTRKSGLHIHQQSHTGERHYECSECGKAFARKSTLIMHQRIHTGEKPYICNECGKSFIQKSHLNRHRRIHTGEKPYECSDCGKSFIKKSQLHEHHRIHTGEKPYICAECGKAFTIRSNLIKHQKIHTKQKPYKCSDLGKALNWKPQLSMPQKSDNGEVECSMPQLWCGDSEGDQGQLSSI	+/+	TRUE	FALSE	TRUE	Canonical DBD (17); Transcription repression (1) | Canonical DBD (17); Transcription repression (1)	Canonical DBD (17); Transcription repression (1) | Canonical DBD (17); Transcription repression (1)	|	Transcription repression 1 | Transcription repression 2	Transcription repression 1 | Transcription repression 2	Transcription repression 1 | Transcription repression 2	Change in transcription repression	Fig. 1G (unchanged DBDs are not shown)
ENSG00000131115	ZNF227	C2H2 ZF	7	5	ENST00000313040	ENST00000589005	ENSP00000321049	ENSP00000467577	18	18	Adipose - Subcutaneous,Adipose - Visceral (Omentum),Adrenal Gland,Artery - Aorta,Artery - Coronary,Artery - Tibial,Brain - Amygdala,Brain - Anterior cingulate cortex (BA24),Brain - Cortex,Brain - Putamen (basal ganglia),Breast - Mammary Tissue,Colon - Sigmoid,Colon - Transverse,Esophagus - Gastroesophageal Junction,Esophagus - Mucosa,Esophagus - Muscularis,Heart - Atrial Appendage,Heart - Left Ventricle,Liver,Lung,Minor Salivary Gland,Muscle - Skeletal,Nerve - Tibial,Ovary,Pancreas,Prostate,Skin - Not Sun Exposed (Suprapubic),Skin - Sun Exposed (Lower leg),Small Intestine - Terminal Ileum,Spleen,Stomach,Testis,Vagina	Brain - Hypothalamus	IPR001909|IPR013087|IPR013087|IPR013087|IPR013087|IPR013087|IPR013087|IPR013087|IPR013087|IPR013087|IPR013087|IPR013087|IPR013087|IPR013087|IPR013087|IPR013087|IPR013087|IPR013087|IPR013087	IPR001909|IPR013087|IPR013087|IPR013087|IPR013087|IPR013087|IPR013087|IPR013087|IPR013087|IPR013087|IPR013087|IPR013087|IPR013087|IPR013087|IPR013087|IPR013087|IPR013087|IPR013087|IPR013087	Krueppel-associated box|Zinc finger C2H2-type|Zinc finger C2H2-type|Zinc finger C2H2-type|Zinc finger C2H2-type|Zinc finger C2H2-type|Zinc finger C2H2-type|Zinc finger C2H2-type|Zinc finger C2H2-type|Zinc finger C2H2-type|Zinc finger C2H2-type|Zinc finger C2H2-type|Zinc finger C2H2-type|Zinc finger C2H2-type|Zinc finger C2H2-type|Zinc finger C2H2-type|Zinc finger C2H2-type|Zinc finger C2H2-type|Zinc finger C2H2-type	Krueppel-associated box|Zinc finger C2H2-type|Zinc finger C2H2-type|Zinc finger C2H2-type|Zinc finger C2H2-type|Zinc finger C2H2-type|Zinc finger C2H2-type|Zinc finger C2H2-type|Zinc finger C2H2-type|Zinc finger C2H2-type|Zinc finger C2H2-type|Zinc finger C2H2-type|Zinc finger C2H2-type|Zinc finger C2H2-type|Zinc finger C2H2-type|Zinc finger C2H2-type|Zinc finger C2H2-type|Zinc finger C2H2-type|Zinc finger C2H2-type	Protein-binding|Canonical DBD|Canonical DBD|Canonical DBD|Canonical DBD|Canonical DBD|Canonical DBD|Canonical DBD|Canonical DBD|Canonical DBD|Canonical DBD|Canonical DBD|Canonical DBD|Canonical DBD|Canonical DBD|Canonical DBD|Canonical DBD|Canonical DBD|Canonical DBD	Protein-binding|Canonical DBD|Canonical DBD|Canonical DBD|Canonical DBD|Canonical DBD|Canonical DBD|Canonical DBD|Canonical DBD|Canonical DBD|Canonical DBD|Canonical DBD|Canonical DBD|Canonical DBD|Canonical DBD|Canonical DBD|Canonical DBD|Canonical DBD|Canonical DBD	Transcription repression|Canonical DBD|Canonical DBD|Canonical DBD|Canonical DBD|Canonical DBD|Canonical DBD|Canonical DBD|Canonical DBD|Canonical DBD|Canonical DBD|Canonical DBD|Canonical DBD|Canonical DBD|Canonical DBD|Canonical DBD|Canonical DBD|Canonical DBD|Canonical DBD	Transcription repression|Canonical DBD|Canonical DBD|Canonical DBD|Canonical DBD|Canonical DBD|Canonical DBD|Canonical DBD|Canonical DBD|Canonical DBD|Canonical DBD|Canonical DBD|Canonical DBD|Canonical DBD|Canonical DBD|Canonical DBD|Canonical DBD|Canonical DBD|Canonical DBD	HPCGECGRGFSYSPRLPLHPNVHTGEKCFSQSSHLRTHQRIH|YRCDSCGKGFSSSTGLIIHYRTH|YKCEECGKCFSQSSNFQCHQRVH|YKCEECGKGFGWSVNLRVHQRVH|YKCEECGKGFTQAAHFHIHQRVH|YKCDVCGKGFSHNSPLICHRRVH|YKCEACGKGFTRNTDLHIHFRVH|YKCKECGKGFSQASNLQVHQNVH|FKCETCGKGFSQSSKLQTHQRVH|YRCDVCGKDFSYSSNLKLHQVIH|YKCEECGKGFSWRSNLHAHQRVH|YKCEQCDKSFSQAIDFRVHQRVH|YKCGVCGKGFSQSSGLQSHQRVH|YKCDVCGKGFRYSSQFIYHQRGH|YKCEECGKGFGRSLNLRHHQRVH|HICEECGKAFSLPSNLRVHLGVH|FKCEECGKGFSQSARLEAHQRVH|YKCDICDKDFRHRSRLTYHQKVH	HPCGECGRGFSYSPRLPLHPNVHTGEKCFSQSSHLRTHQRIH|YRCDSCGKGFSSSTGLIIHYRTH|YKCEECGKCFSQSSNFQCHQRVH|YKCEECGKGFGWSVNLRVHQRVH|YKCEECGKGFTQAAHFHIHQRVH|YKCDVCGKGFSHNSPLICHRRVH|YKCEACGKGFTRNTDLHIHFRVH|YKCKECGKGFSQASNLQVHQNVH|FKCETCGKGFSQSSKLQTHQRVH|YRCDVCGKDFSYSSNLKLHQVIH|YKCEECGKGFSWRSNLHAHQRVH|YKCEQCDKSFSQAIDFRVHQRVH|YKCGVCGKGFSQSSGLQSHQRVH|YKCDVCGKGFRYSSQFIYHQRGH|YKCEECGKGFGRSLNLRHHQRVH|HICEECGKAFSLPSNLRVHLGVH|FKCEECGKGFSQSARLEAHQRVH|YKCDICDKDFRHRSRLTYHQKVH	VTFKDVAVVFSREELRLLDLTQRKLYRDVMVENFKNLVAVG	MVENFKNLVAVGHLPFQPDMVSQLEAEEKLWMMETETQRSSKH	MPSQNYDLPQKKQEKMTKFQEAVTFKDVAVVFSREELRLLDLTQRKLYRDVMVENFKNLVAVGHLPFQPDMVSQLEAEEKLWMMETETQRSSKHQNKMETLQKFALKYLSNQELSCWQIWKQVASELTRCLQGKSSQLLQGDSIQVSENENNIMNPKGDSSIYIENQEFPFWRTQHSCGNTYLSESQIQSRGKQIDVKNNLQIHEDFMKKSPFHEHIKTDTEPKPCKGNEYGKIISDGSNQKLPLGEKPHPCGECGRGFSYSPRLPLHPNVHTGEKCFSQSSHLRTHQRIHPGEKLNRCHESGDCFNKSSFHSYQSNHTGEKSYRCDSCGKGFSSSTGLIIHYRTHTGEKPYKCEECGKCFSQSSNFQCHQRVHTEEKPYKCEECGKGFGWSVNLRVHQRVHRGEKPYKCEECGKGFTQAAHFHIHQRVHTGEKPYKCDVCGKGFSHNSPLICHRRVHTGEKPYKCEACGKGFTRNTDLHIHFRVHTGEKPYKCKECGKGFSQASNLQVHQNVHTGEKRFKCETCGKGFSQSSKLQTHQRVHTGEKPYRCDVCGKDFSYSSNLKLHQVIHTGEKPYKCEECGKGFSWRSNLHAHQRVHSGEKPYKCEQCDKSFSQAIDFRVHQRVHTGEKPYKCGVCGKGFSQSSGLQSHQRVHTGEKPYKCDVCGKGFRYSSQFIYHQRGHTGEKPYKCEECGKGFGRSLNLRHHQRVHTGEKPHICEECGKAFSLPSNLRVHLGVHTREKLFKCEECGKGFSQSARLEAHQRVHTGEKPYKCDICDKDFRHRSRLTYHQKVHTGKKL	MVENFKNLVAVGHLPFQPDMVSQLEAEEKLWMMETETQRSSKHQNKMETLQKFALKYLSNQELSCWQIWKQVASELTRCLQGKSSQLLQGDSIQVSENENNIMNPKGDSSIYIENQEFPFWRTQHSCGNTYLSESQIQSRGKQIDVKNNLQIHEDFMKKSPFHEHIKTDTEPKPCKGNEYGKIISDGSNQKLPLGEKPHPCGECGRGFSYSPRLPLHPNVHTGEKCFSQSSHLRTHQRIHPGEKLNRCHESGDCFNKSSFHSYQSNHTGEKSYRCDSCGKGFSSSTGLIIHYRTHTGEKPYKCEECGKCFSQSSNFQCHQRVHTEEKPYKCEECGKGFGWSVNLRVHQRVHRGEKPYKCEECGKGFTQAAHFHIHQRVHTGEKPYKCDVCGKGFSHNSPLICHRRVHTGEKPYKCEACGKGFTRNTDLHIHFRVHTGEKPYKCKECGKGFSQASNLQVHQNVHTGEKRFKCETCGKGFSQSSKLQTHQRVHTGEKPYRCDVCGKDFSYSSNLKLHQVIHTGEKPYKCEECGKGFSWRSNLHAHQRVHSGEKPYKCEQCDKSFSQAIDFRVHQRVHTGEKPYKCGVCGKGFSQSSGLQSHQRVHTGEKPYKCDVCGKGFRYSSQFIYHQRGHTGEKPYKCEECGKGFGRSLNLRHHQRVHTGEKPHICEECGKAFSLPSNLRVHLGVHTREKLFKCEECGKGFSQSARLEAHQRVHTGEKPYKCDICDKDFRHRSRLTYHQKVHTGKKL	+/+	TRUE	FALSE	TRUE	Canonical DBD (18); Transcription repression (1) | Canonical DBD (18); Transcription repression (1)	Canonical DBD (18); Transcription repression (1) | Canonical DBD (18); Transcription repression (1)	|	Transcription repression 1 | Transcription repression 2	Transcription repression 1 | Transcription repression 2	Transcription repression 1 | Transcription repression 2	Change in transcription repression	Fig. 1G (unchanged DBDs are not shown)
ENSG00000136870	ZNF189	C2H2 ZF	6	8	ENST00000339664	ENST00000374861	ENSP00000342019	ENSP00000363995	16	16	Adrenal Gland,Brain - Amygdala,Brain - Anterior cingulate cortex (BA24),Brain - Caudate (basal ganglia),Brain - Cerebellum,Brain - Cortex,Brain - Hippocampus,Brain - Hypothalamus,Brain - Nucleus accumbens (basal ganglia),Brain - Putamen (basal ganglia),Brain - Spinal cord (cervical c-1),Brain - Substantia nigra,Colon - Transverse,Heart - Atrial Appendage,Heart - Left Ventricle,Liver,Lung,Nerve - Tibial,Pancreas,Pituitary,Prostate,Skin - Not Sun Exposed (Suprapubic),Small Intestine - Terminal Ileum,Spleen,Stomach,Testis	Artery - Tibial,Minor Salivary Gland	IPR001909|IPR013087|IPR013087|IPR013087|IPR013087|IPR013087|IPR013087|IPR013087|IPR013087|IPR013087|IPR013087|IPR013087|IPR013087|IPR013087|IPR013087|IPR013087|IPR013087	IPR001909|IPR013087|IPR013087|IPR013087|IPR013087|IPR013087|IPR013087|IPR013087|IPR013087|IPR013087|IPR013087|IPR013087|IPR013087|IPR013087|IPR013087|IPR013087|IPR013087	Krueppel-associated box|Zinc finger C2H2-type|Zinc finger C2H2-type|Zinc finger C2H2-type|Zinc finger C2H2-type|Zinc finger C2H2-type|Zinc finger C2H2-type|Zinc finger C2H2-type|Zinc finger C2H2-type|Zinc finger C2H2-type|Zinc finger C2H2-type|Zinc finger C2H2-type|Zinc finger C2H2-type|Zinc finger C2H2-type|Zinc finger C2H2-type|Zinc finger C2H2-type|Zinc finger C2H2-type	Krueppel-associated box|Zinc finger C2H2-type|Zinc finger C2H2-type|Zinc finger C2H2-type|Zinc finger C2H2-type|Zinc finger C2H2-type|Zinc finger C2H2-type|Zinc finger C2H2-type|Zinc finger C2H2-type|Zinc finger C2H2-type|Zinc finger C2H2-type|Zinc finger C2H2-type|Zinc finger C2H2-type|Zinc finger C2H2-type|Zinc finger C2H2-type|Zinc finger C2H2-type|Zinc finger C2H2-type	Protein-binding|Canonical DBD|Canonical DBD|Canonical DBD|Canonical DBD|Canonical DBD|Canonical DBD|Canonical DBD|Canonical DBD|Canonical DBD|Canonical DBD|Canonical DBD|Canonical DBD|Canonical DBD|Canonical DBD|Canonical DBD|Canonical DBD	Protein-binding|Canonical DBD|Canonical DBD|Canonical DBD|Canonical DBD|Canonical DBD|Canonical DBD|Canonical DBD|Canonical DBD|Canonical DBD|Canonical DBD|Canonical DBD|Canonical DBD|Canonical DBD|Canonical DBD|Canonical DBD|Canonical DBD	Transcription repression|Canonical DBD|Canonical DBD|Canonical DBD|Canonical DBD|Canonical DBD|Canonical DBD|Canonical DBD|Canonical DBD|Canonical DBD|Canonical DBD|Canonical DBD|Canonical DBD|Canonical DBD|Canonical DBD|Canonical DBD|Canonical DBD	Transcription repression|Canonical DBD|Canonical DBD|Canonical DBD|Canonical DBD|Canonical DBD|Canonical DBD|Canonical DBD|Canonical DBD|Canonical DBD|Canonical DBD|Canonical DBD|Canonical DBD|Canonical DBD|Canonical DBD|Canonical DBD|Canonical DBD	HKCEECGKGFVRKAHFIQHQRVH|FQCNECGKSFSRSSFVIEHQRIH|YECNYCGKTFSVSSTLIRHQRIH|YQCNQCKQSFSQRRSLVKHQRIH|HKCSDCGKAFSWKSHLIEHQRTH|YHCTKCKKSFSRNSLLVEHQRIH|HKCGECGKAFRLSTYLIQHQKIH|FLCIECGKSFSRSSFLIEHQRIH|YQCKECGKSFSQLCNLTRHQRIH|HKCEECGKAFSRSSGLIQHQRIH|YKCDECGKTFSVSAHLVQHQRIH|YLCTVCGKSFSRSSFLIEHQRIH|YLCRQCGKSFSQLCNLIRHQGVH|HKCDECGKAFSRNSGLIQHQRIH|YKCEKCDKSFSQQRSLVNHQKIH|HECDACGEAFNCRISLIQHQKLH	HKCEECGKGFVRKAHFIQHQRVH|FQCNECGKSFSRSSFVIEHQRIH|YECNYCGKTFSVSSTLIRHQRIH|YQCNQCKQSFSQRRSLVKHQRIH|HKCSDCGKAFSWKSHLIEHQRTH|YHCTKCKKSFSRNSLLVEHQRIH|HKCGECGKAFRLSTYLIQHQKIH|FLCIECGKSFSRSSFLIEHQRIH|YQCKECGKSFSQLCNLTRHQRIH|HKCEECGKAFSRSSGLIQHQRIH|YKCDECGKTFSVSAHLVQHQRIH|YLCTVCGKSFSRSSFLIEHQRIH|YLCRQCGKSFSQLCNLIRHQGVH|HKCDECGKAFSRNSGLIQHQRIH|YKCEKCDKSFSQQRSLVNHQKIH|HECDACGEAFNCRISLIQHQKLH	LTFEDVAVFFTQEEWDYLDPAQRSLYKDVMMENYGNLVSLD	SKEEWDYLDPAQRSLYKDVMMENYGNLVSLD	MASPSPPPESKGLLTFEDVAVFFTQEEWDYLDPAQRSLYKDVMMENYGNLVSLDVLNRDKDEEPTVKQEIEEIEEEVEPQGVIVTRIKSEIDQDPMGRETFELVGRLDKQRGIFLWEIPRESLTQEQRMFRENTNIIRKRPNSEEKCHKCEECGKGFVRKAHFIQHQRVHTGEKPFQCNECGKSFSRSSFVIEHQRIHTGERPYECNYCGKTFSVSSTLIRHQRIHTGERPYQCNQCKQSFSQRRSLVKHQRIHTGEKPHKCSDCGKAFSWKSHLIEHQRTHTGEKPYHCTKCKKSFSRNSLLVEHQRIHTGERPHKCGECGKAFRLSTYLIQHQKIHTGEKPFLCIECGKSFSRSSFLIEHQRIHTGERPYQCKECGKSFSQLCNLTRHQRIHTGDKPHKCEECGKAFSRSSGLIQHQRIHTREKTYPYNETKESFDPNCSLVIQQEVYPKEKSYKCDECGKTFSVSAHLVQHQRIHTGEKPYLCTVCGKSFSRSSFLIEHQRIHTGERPYLCRQCGKSFSQLCNLIRHQGVHTGNKPHKCDECGKAFSRNSGLIQHQRIHTGEKPYKCEKCDKSFSQQRSLVNHQKIHAEVKTQETHECDACGEAFNCRISLIQHQKLHTAWMQ	MASPSPPPESKEEWDYLDPAQRSLYKDVMMENYGNLVSLDVLNRDKDEEPTVKQEIEEIEEEVEPQGVIVTRIKSEIDQDPMGRETFELVGRLDKQRGIFLWEIPRESLTQEQRMFRENTNIIRKRPNSEEKCHKCEECGKGFVRKAHFIQHQRVHTGEKPFQCNECGKSFSRSSFVIEHQRIHTGERPYECNYCGKTFSVSSTLIRHQRIHTGERPYQCNQCKQSFSQRRSLVKHQRIHTGEKPHKCSDCGKAFSWKSHLIEHQRTHTGEKPYHCTKCKKSFSRNSLLVEHQRIHTGERPHKCGECGKAFRLSTYLIQHQKIHTGEKPFLCIECGKSFSRSSFLIEHQRIHTGERPYQCKECGKSFSQLCNLTRHQRIHTGDKPHKCEECGKAFSRSSGLIQHQRIHTREKTYPYNETKESFDPNCSLVIQQEVYPKEKSYKCDECGKTFSVSAHLVQHQRIHTGEKPYLCTVCGKSFSRSSFLIEHQRIHTGERPYLCRQCGKSFSQLCNLIRHQGVHTGNKPHKCDECGKAFSRNSGLIQHQRIHTGEKPYKCEKCDKSFSQQRSLVNHQKIHAEVKTQETHECDACGEAFNCRISLIQHQKLHTAWMQ	+/+	TRUE	FALSE	TRUE	Canonical DBD (16); Transcription repression (1) | Canonical DBD (16); Transcription repression (1)	Canonical DBD (16); Transcription repression (1) | Canonical DBD (16); Transcription repression (1)	|	Transcription repression 1 | Transcription repression 2	Transcription repression 1 | Transcription repression 2	Transcription repression 1 | Transcription repression 2	Change in transcription repression	Fig. 1G (unchanged DBDs are not shown)
ENSG00000142528	ZNF473	C2H2 ZF	6	8	ENST00000270617	ENST00000445728	ENSP00000270617	ENSP00000388961	20	20	Adipose - Visceral (Omentum),Adrenal Gland,Brain - Amygdala,Brain - Anterior cingulate cortex (BA24),Brain - Caudate (basal ganglia),Brain - Cerebellum,Brain - Cortex,Brain - Hippocampus,Brain - Hypothalamus,Brain - Nucleus accumbens (basal ganglia),Brain - Putamen (basal ganglia),Brain - Spinal cord (cervical c-1),Brain - Substantia nigra,Breast - Mammary Tissue,Colon - Transverse,Esophagus - Mucosa,Heart - Atrial Appendage,Heart - Left Ventricle,Liver,Lung,Minor Salivary Gland,Nerve - Tibial,Ovary,Pancreas,Pituitary,Skin - Not Sun Exposed (Suprapubic),Small Intestine - Terminal Ileum,Spleen,Stomach,Thyroid,Uterus,Vagina	Muscle - Skeletal,Testis	IPR001909|IPR013087|IPR013087|IPR013087|IPR013087|IPR013087|IPR013087|IPR013087|IPR013087|IPR013087|IPR013087|IPR013087|IPR013087|IPR013087|IPR013087|IPR013087|IPR013087|IPR013087|IPR013087|IPR013087|IPR013087	IPR013087|IPR013087|IPR013087|IPR013087|IPR013087|IPR013087|IPR013087|IPR013087|IPR013087|IPR013087|IPR013087|IPR013087|IPR013087|IPR013087|IPR013087|IPR013087|IPR013087|IPR013087|IPR013087|IPR013087|IPR036051	Krueppel-associated box|Zinc finger C2H2-type|Zinc finger C2H2-type|Zinc finger C2H2-type|Zinc finger C2H2-type|Zinc finger C2H2-type|Zinc finger C2H2-type|Zinc finger C2H2-type|Zinc finger C2H2-type|Zinc finger C2H2-type|Zinc finger C2H2-type|Zinc finger C2H2-type|Zinc finger C2H2-type|Zinc finger C2H2-type|Zinc finger C2H2-type|Zinc finger C2H2-type|Zinc finger C2H2-type|Zinc finger C2H2-type|Zinc finger C2H2-type|Zinc finger C2H2-type|Zinc finger C2H2-type	Zinc finger C2H2-type|Zinc finger C2H2-type|Zinc finger C2H2-type|Zinc finger C2H2-type|Zinc finger C2H2-type|Zinc finger C2H2-type|Zinc finger C2H2-type|Zinc finger C2H2-type|Zinc finger C2H2-type|Zinc finger C2H2-type|Zinc finger C2H2-type|Zinc finger C2H2-type|Zinc finger C2H2-type|Zinc finger C2H2-type|Zinc finger C2H2-type|Zinc finger C2H2-type|Zinc finger C2H2-type|Zinc finger C2H2-type|Zinc finger C2H2-type|Zinc finger C2H2-type|KRAB domain superfamily	Protein-binding|Canonical DBD|Canonical DBD|Canonical DBD|Canonical DBD|Canonical DBD|Canonical DBD|Canonical DBD|Canonical DBD|Canonical DBD|Canonical DBD|Canonical DBD|Canonical DBD|Canonical DBD|Canonical DBD|Canonical DBD|Canonical DBD|Canonical DBD|Canonical DBD|Canonical DBD|Canonical DBD	Canonical DBD|Canonical DBD|Canonical DBD|Canonical DBD|Canonical DBD|Canonical DBD|Canonical DBD|Canonical DBD|Canonical DBD|Canonical DBD|Canonical DBD|Canonical DBD|Canonical DBD|Canonical DBD|Canonical DBD|Canonical DBD|Canonical DBD|Canonical DBD|Canonical DBD|Canonical DBD|Protein-binding	Transcription repression|Canonical DBD|Canonical DBD|Canonical DBD|Canonical DBD|Canonical DBD|Canonical DBD|Canonical DBD|Canonical DBD|Canonical DBD|Canonical DBD|Canonical DBD|Canonical DBD|Canonical DBD|Canonical DBD|Canonical DBD|Canonical DBD|Canonical DBD|Canonical DBD|Canonical DBD|Canonical DBD	Canonical DBD|Canonical DBD|Canonical DBD|Canonical DBD|Canonical DBD|Canonical DBD|Canonical DBD|Canonical DBD|Canonical DBD|Canonical DBD|Canonical DBD|Canonical DBD|Canonical DBD|Canonical DBD|Canonical DBD|Canonical DBD|Canonical DBD|Canonical DBD|Canonical DBD|Canonical DBD|Transcription repression	YQCSECGKSFSGSYRLTQHWITH|YVCNEYGTTFSQSTYLWHQKTH|YNCNECGKAFTRIFHLTRHQKIH|YECSKCQATFNLRKHLIQHQKTH|SECQECGKIFRHSSLLIEHQALH|YKCNERGKSFRHNSTLKIHQRVH|YKCSECGKAFHRHTHLNEHRRIH|HKCQECVRSFSRPSHLMRHQAIH|YSCAECKETFSDNNRLVQHQKMH|YECQECGERFICGSTLKCHESVH|FKCNKCEKTFSCSKYLTQHERIH|FECDQCGKAFGQSTRLIHHQRIH|FKCNECGKTFSHSAHLSKHQLIH|FKCSKCDRVFTQRNYLVQHERTH|LVCNECGKTFRQSSCLSKHQRIH|YVCDYCGKAFGLSAELVRHQRIH|YVCQECGKAFTQSSCLSIHRRVH|YRCGECGKAFAQKANLTQHQRIH|YSCNVCGKAFVLSAHLNQHLRVH|YQCQRCQKAFRCHSSLSRHQRVH	YQCSECGKSFSGSYRLTQHWITH|YVCNEYGTTFSQSTYLWHQKTH|YNCNECGKAFTRIFHLTRHQKIH|YECSKCQATFNLRKHLIQHQKTH|SECQECGKIFRHSSLLIEHQALH|YKCNERGKSFRHNSTLKIHQRVH|YKCSECGKAFHRHTHLNEHRRIH|HKCQECVRSFSRPSHLMRHQAIH|YSCAECKETFSDNNRLVQHQKMH|YECQECGERFICGSTLKCHESVH|FKCNKCEKTFSCSKYLTQHERIH|FECDQCGKAFGQSTRLIHHQRIH|FKCNECGKTFSHSAHLSKHQLIH|FKCSKCDRVFTQRNYLVQHERTH|LVCNECGKTFRQSSCLSKHQRIH|YVCDYCGKAFGLSAELVRHQRIH|YVCQECGKAFTQSSCLSIHRRVH|YRCGECGKAFAQKANLTQHQRIH|YSCNVCGKAFVLSAHLNQHLRVH|YQCQRCQKAFRCHSSLSRHQRVH	VTLKDVGMDFTLGDWEQLGLEQGDTFWDTALDNCQDLFLLD	MDFTLGDWEQLGLEQGDTFWDTALDNCQDLFLLDPPRPNLT	MAEEFVTLKDVGMDFTLGDWEQLGLEQGDTFWDTALDNCQDLFLLDPPRPNLTSHPDGSEDLEPLAGGSPEATSPDVTETKNSPLMEDFFEEGFSQEIIEMLSKDGFWNSNFGEACIEDTWLDSLLGDPESLLRSDIATNGESPTECKSHELKRGLSPVSTVSTGEDSMVHNVSEKTLTPAKSKEYRGEFFSYSDHSQQDSVQEGEKPYQCSECGKSFSGSYRLTQHWITHTREKPTVHQECEQGFDRNASLSVYPKTHTGYKFYVCNEYGTTFSQSTYLWHQKTHTGEKPCKSQDSDHPPSHDTQPGEHQKTHTDSKSYNCNECGKAFTRIFHLTRHQKIHTRKRYECSKCQATFNLRKHLIQHQKTHAAKTTSECQECGKIFRHSSLLIEHQALHAGEEPYKCNERGKSFRHNSTLKIHQRVHSGEKPYKCSECGKAFHRHTHLNEHRRIHTGYRPHKCQECVRSFSRPSHLMRHQAIHTAEKPYSCAECKETFSDNNRLVQHQKMHTVKTPYECQECGERFICGSTLKCHESVHAREKQGFFVSGKILDQNPEQKEKCFKCNKCEKTFSCSKYLTQHERIHTRGVKPFECDQCGKAFGQSTRLIHHQRIHSRVRLYKWGEQGKAISSASLIKLQSFHTKEHPFKCNECGKTFSHSAHLSKHQLIHAGENPFKCSKCDRVFTQRNYLVQHERTHARKKPLVCNECGKTFRQSSCLSKHQRIHSGEKPYVCDYCGKAFGLSAELVRHQRIHTGEKPYVCQECGKAFTQSSCLSIHRRVHTGEKPYRCGECGKAFAQKANLTQHQRIHTGEKPYSCNVCGKAFVLSAHLNQHLRVHTQETLYQCQRCQKAFRCHSSLSRHQRVHNKQQYCL	MDFTLGDWEQLGLEQGDTFWDTALDNCQDLFLLDPPRPNLTSHPDGSEDLEPLAGGSPEATSPDVTETKNSPLMEDFFEEGFSQEIIEMLSKDGFWNSNFGEACIEDTWLDSLLGDPESLLRSDIATNGESPTECKSHELKRGLSPVSTVSTGEDSMVHNVSEKTLTPAKSKEYRGEFFSYSDHSQQDSVQEGEKPYQCSECGKSFSGSYRLTQHWITHTREKPTVHQECEQGFDRNASLSVYPKTHTGYKFYVCNEYGTTFSQSTYLWHQKTHTGEKPCKSQDSDHPPSHDTQPGEHQKTHTDSKSYNCNECGKAFTRIFHLTRHQKIHTRKRYECSKCQATFNLRKHLIQHQKTHAAKTTSECQECGKIFRHSSLLIEHQALHAGEEPYKCNERGKSFRHNSTLKIHQRVHSGEKPYKCSECGKAFHRHTHLNEHRRIHTGYRPHKCQECVRSFSRPSHLMRHQAIHTAEKPYSCAECKETFSDNNRLVQHQKMHTVKTPYECQECGERFICGSTLKCHESVHAREKQGFFVSGKILDQNPEQKEKCFKCNKCEKTFSCSKYLTQHERIHTRGVKPFECDQCGKAFGQSTRLIHHQRIHSRVRLYKWGEQGKAISSASLIKLQSFHTKEHPFKCNECGKTFSHSAHLSKHQLIHAGENPFKCSKCDRVFTQRNYLVQHERTHARKKPLVCNECGKTFRQSSCLSKHQRIHSGEKPYVCDYCGKAFGLSAELVRHQRIHTGEKPYVCQECGKAFTQSSCLSIHRRVHTGEKPYRCGECGKAFAQKANLTQHQRIHTGEKPYSCNVCGKAFVLSAHLNQHLRVHTQETLYQCQRCQKAFRCHSSLSRHQRVHNKQQYCL	+/+	TRUE	FALSE	TRUE	Canonical DBD (20); Transcription repression (1) | Canonical DBD (20); Transcription repression (1)	Canonical DBD (20); Transcription repression (1) | Canonical DBD (20); Transcription repression (1)	|	Transcription repression 1 | Transcription repression 2	Transcription repression 1 | Transcription repression 2	Transcription repression 1 | Transcription repression 2	Change in transcription repression	Fig. 1G (unchanged DBDs are not shown)
ENSG00000160321	ZNF208	C2H2 ZF	1	9	ENST00000597040	ENST00000599916	ENSP00000472406	ENSP00000469254	0	0	Brain - Hypothalamus,Heart - Left Ventricle	Adipose - Visceral (Omentum),Artery - Aorta,Artery - Coronary,Breast - Mammary Tissue,Colon - Sigmoid,Esophagus - Gastroesophageal Junction,Ovary,Pituitary,Prostate,Testis	IPR001909	IPR001909	Krueppel-associated box	Krueppel-associated box	Protein-binding	Protein-binding	Transcription repression	Transcription repression			MLENYRNLVFLGIAAFKPDLIIFLEEGKESWNMKRHEMVEESP	SLTFRDVAIEFSLEEWQCLDTAQQNLYRNVMLENYRNLVFLG	MLENYRNLVFLGIAAFKPDLIIFLEEGKESWNMKRHEMVEESPGASSVLHF	MGSLTFRDVAIEFSLEEWQCLDTAQQNLYRNVMLENYRNLVFLGIAAFKPDLIIFLEEGKESWNMKRHEMVEESPVICSHFAQDLWPEQGIEDSFQKVILRRYKIHHHACELGPIMNHHPTCGQMHI	-/-	TRUE	FALSE	TRUE	Transcription repression (1) | Transcription repression (1)	Transcription repression (1) | Transcription repression (1)	|	Transcription repression 1 | Transcription repression 2	Transcription repression 1 | Transcription repression 2	Transcription repression 1 | Transcription repression 2	Change in transcription activation	Inference from Fig. 1C
ENSG00000160321	ZNF208	C2H2 ZF	1	6	ENST00000597040	ENST00000601773	ENSP00000472406	ENSP00000469887	0	0	Brain - Hypothalamus,Heart - Left Ventricle	Brain - Caudate (basal ganglia),Brain - Cerebellum,Brain - Cortex,Brain - Hippocampus,Brain - Nucleus accumbens (basal ganglia),Brain - Putamen (basal ganglia),Brain - Spinal cord (cervical c-1)	IPR001909	IPR001909	Krueppel-associated box	Krueppel-associated box	Protein-binding	Protein-binding	Transcription repression	Transcription repression			MLENYRNLVFLGIAAFKPDLIIFLEEGKESWNMKRHEMVEESP	SLTFRDVAIEFSLEEWQCLDTAQQNLYRNVMLENYRNLVFLG	MLENYRNLVFLGIAAFKPDLIIFLEEGKESWNMKRHEMVEESPGASSVLHF	MGSLTFRDVAIEFSLEEWQCLDTAQQNLYRNVMLENYRNLVFLGIAAFKPDLIIFLEEGKESWNMKRHEMVEESPGMVGSSGPESSAPYHVHCCPFVLSLRLVSETHQLFLS	-/-	TRUE	FALSE	TRUE	Transcription repression (1) | Transcription repression (1)	Transcription repression (1) | Transcription repression (1)	|	Transcription repression 1 | Transcription repression 2	Transcription repression 1 | Transcription repression 2	Transcription repression 1 | Transcription repression 2	Change in transcription activation	Inference from Fig. 1C
ENSG00000161551	ZNF577	C2H2 ZF	8	9	ENST00000638325	ENST00000638814	ENSP00000492661	ENSP00000492882	0	0	Brain - Spinal cord (cervical c-1)	Brain - Anterior cingulate cortex (BA24),Brain - Nucleus accumbens (basal ganglia),Testis	IPR001909	IPR001909	Krueppel-associated box	Krueppel-associated box	Protein-binding	Protein-binding	Transcription repression	Transcription repression			SLSFEDVAVGFTREEWQFLDQSQKVLYKEVMLENYINLVSI	SLSFEDVAVGFTREEWQFLDQSQKVLYKEVMLENYINL	MKNATIVMSVRREQGSSSGEGSLSFEDVAVGFTREEWQFLDQSQKVLYKEVMLENYINLVSI	MKNATIVMSVRREQGSSSGEGSLSFEDVAVGFTREEWQFLDQSQKVLYKEVMLENYINL	-/-	TRUE	FALSE	TRUE	Transcription repression (1) | Transcription repression (1)	Transcription repression (1) | Transcription repression (1)	|	Transcription repression 1 | Transcription repression 2	Transcription repression 1 | Transcription repression 2	Transcription repression 1 | Transcription repression 2	Change in transcription activation	Inference from Fig. 1C
ENSG00000164631	ZNF12	C2H2 ZF	9	8	ENST00000404360	ENST00000405858	ENSP00000384405	ENSP00000385939	15	15	Brain - Amygdala,Brain - Anterior cingulate cortex (BA24),Brain - Caudate (basal ganglia),Brain - Cortex,Brain - Hippocampus,Brain - Hypothalamus,Brain - Nucleus accumbens (basal ganglia),Brain - Putamen (basal ganglia),Brain - Spinal cord (cervical c-1),Brain - Substantia nigra,Heart - Atrial Appendage,Liver,Pituitary,Spleen	Adipose - Subcutaneous,Adipose - Visceral (Omentum),Artery - Coronary,Artery - Tibial,Breast - Mammary Tissue,Lung,Minor Salivary Gland,Muscle - Skeletal,Nerve - Tibial,Skin - Not Sun Exposed (Suprapubic),Skin - Sun Exposed (Lower leg),Thyroid,Uterus	IPR001909|IPR013087|IPR013087|IPR013087|IPR013087|IPR013087|IPR013087|IPR013087|IPR013087|IPR013087|IPR013087|IPR013087|IPR013087|IPR013087|IPR013087|IPR013087	IPR001909|IPR013087|IPR013087|IPR013087|IPR013087|IPR013087|IPR013087|IPR013087|IPR013087|IPR013087|IPR013087|IPR013087|IPR013087|IPR013087|IPR013087|IPR013087	Krueppel-associated box|Zinc finger C2H2-type|Zinc finger C2H2-type|Zinc finger C2H2-type|Zinc finger C2H2-type|Zinc finger C2H2-type|Zinc finger C2H2-type|Zinc finger C2H2-type|Zinc finger C2H2-type|Zinc finger C2H2-type|Zinc finger C2H2-type|Zinc finger C2H2-type|Zinc finger C2H2-type|Zinc finger C2H2-type|Zinc finger C2H2-type|Zinc finger C2H2-type	Krueppel-associated box|Zinc finger C2H2-type|Zinc finger C2H2-type|Zinc finger C2H2-type|Zinc finger C2H2-type|Zinc finger C2H2-type|Zinc finger C2H2-type|Zinc finger C2H2-type|Zinc finger C2H2-type|Zinc finger C2H2-type|Zinc finger C2H2-type|Zinc finger C2H2-type|Zinc finger C2H2-type|Zinc finger C2H2-type|Zinc finger C2H2-type|Zinc finger C2H2-type	Protein-binding|Canonical DBD|Canonical DBD|Canonical DBD|Canonical DBD|Canonical DBD|Canonical DBD|Canonical DBD|Canonical DBD|Canonical DBD|Canonical DBD|Canonical DBD|Canonical DBD|Canonical DBD|Canonical DBD|Canonical DBD	Protein-binding|Canonical DBD|Canonical DBD|Canonical DBD|Canonical DBD|Canonical DBD|Canonical DBD|Canonical DBD|Canonical DBD|Canonical DBD|Canonical DBD|Canonical DBD|Canonical DBD|Canonical DBD|Canonical DBD|Canonical DBD	Transcription repression|Canonical DBD|Canonical DBD|Canonical DBD|Canonical DBD|Canonical DBD|Canonical DBD|Canonical DBD|Canonical DBD|Canonical DBD|Canonical DBD|Canonical DBD|Canonical DBD|Canonical DBD|Canonical DBD|Canonical DBD	Transcription repression|Canonical DBD|Canonical DBD|Canonical DBD|Canonical DBD|Canonical DBD|Canonical DBD|Canonical DBD|Canonical DBD|Canonical DBD|Canonical DBD|Canonical DBD|Canonical DBD|Canonical DBD|Canonical DBD|Canonical DBD	YECSECGKSFCKKSKFIIHQRTH|YECNQCGKSFCQKGTLTVHQRTH|YECNECGKNFYQKLHLIQHQRTH|YECSYCGKSFCQKTHLTQHQRTH|YVCHDCGKTFSQKSALNDHQKIH|YKCSECGKCFCRKSTLTTHLRTH|YECNECGKFFSRLSYLTVHYRTH|YECNECGKTFYLNSALMRHQRVH|YECNECGKLFSQLSYLTIHHRTH|YECSECGKTFYQNSALCRHRRIH|YECYICGKFFSQMSYLTIHHRIH|YECSECGKTFCQNSALNRHQRTH|YECYECGKCFSQMSYLTIHHRIH|FECNECGKAFSRMSYLTVHYRTH|YECTECGKKFYHKSAFNSHQRIH	YECSECGKSFCKKSKFIIHQRTH|YECNQCGKSFCQKGTLTVHQRTH|YECNECGKNFYQKLHLIQHQRTH|YECSYCGKSFCQKTHLTQHQRTH|YVCHDCGKTFSQKSALNDHQKIH|YKCSECGKCFCRKSTLTTHLRTH|YECNECGKFFSRLSYLTVHYRTH|YECNECGKTFYLNSALMRHQRVH|YECNECGKLFSQLSYLTIHHRTH|YECSECGKTFYQNSALCRHRRIH|YECYICGKFFSQMSYLTIHHRIH|YECSECGKTFCQNSALNRHQRTH|YECYECGKCFSQMSYLTIHHRIH|FECNECGKAFSRMSYLTVHYRTH|YECTECGKKFYHKSAFNSHQRIH	MLENYSNLVSVGYHIIKPDVISKLEQGEEPWI	PVSFKDVAVDFTQEEWQQLDPEQKITYRDVMLENYSNLVSVG	MLENYSNLVSVGYHIIKPDVISKLEQGEEPWIVEGEFLLQSYPDEVWQTDDLIERIQEEENKPSRQTVFIETLIEEREYISSDGSYARMKADECSGCGKSLLHIKLEKTHPGDQAYEFNQNGEPYTLNEESLYQKIRILEKPFEYIECQKAFQKDTVFVNHMEEKPYKWNGSEIAFLQMSDLTVHQTSHMEMKPYECSECGKSFCKKSKFIIHQRTHTGEKPYECNQCGKSFCQKGTLTVHQRTHTGEKPYECNECGKNFYQKLHLIQHQRTHSGEKPYECSYCGKSFCQKTHLTQHQRTHSGERPYVCHDCGKTFSQKSALNDHQKIHTGVKLYKCSECGKCFCRKSTLTTHLRTHTGEKPYECNECGKFFSRLSYLTVHYRTHSGEKPYECNECGKTFYLNSALMRHQRVHTGEKPYECNECGKLFSQLSYLTIHHRTHSGVKPYECSECGKTFYQNSALCRHRRIHKGEKPYECYICGKFFSQMSYLTIHHRIHSGEKPYECSECGKTFCQNSALNRHQRTHTGEKAYECYECGKCFSQMSYLTIHHRIHSGEKPFECNECGKAFSRMSYLTVHYRTHSGEKPYECTECGKKFYHKSAFNSHQRIHRRGNMNVIDVGRLL	MNKSLGPVSFKDVAVDFTQEEWQQLDPEQKITYRDVMLENYSNLVSVGYHIIKPDVISKLEQGEEPWIVEGEFLLQSYPDEVWQTDDLIERIQEEENKPSRQTVFIETLIEERGNVPGKTFDVETNPVPSRKIAYKNSLCDSCEKCLTSVSEYISSDGSYARMKADECSGCGKSLLHIKLEKTHPGDQAYEFNQNGEPYTLNEESLYQKIRILEKPFEYIECQKAFQKDTVFVNHMEEKPYKWNGSEIAFLQMSDLTVHQTSHMEMKPYECSECGKSFCKKSKFIIHQRTHTGEKPYECNQCGKSFCQKGTLTVHQRTHTGEKPYECNECGKNFYQKLHLIQHQRTHSGEKPYECSYCGKSFCQKTHLTQHQRTHSGERPYVCHDCGKTFSQKSALNDHQKIHTGVKLYKCSECGKCFCRKSTLTTHLRTHTGEKPYECNECGKFFSRLSYLTVHYRTHSGEKPYECNECGKTFYLNSALMRHQRVHTGEKPYECNECGKLFSQLSYLTIHHRTHSGVKPYECSECGKTFYQNSALCRHRRIHKGEKPYECYICGKFFSQMSYLTIHHRIHSGEKPYECSECGKTFCQNSALNRHQRTHTGEKAYECYECGKCFSQMSYLTIHHRIHSGEKPFECNECGKAFSRMSYLTVHYRTHSGEKPYECTECGKKFYHKSAFNSHQRIHRRGNMNVIDVGRLL	+/+	TRUE	FALSE	TRUE	Canonical DBD (15); Transcription repression (1) | Canonical DBD (15); Transcription repression (1)	Canonical DBD (15); Transcription repression (1) | Canonical DBD (15); Transcription repression (1)	|	Transcription repression 1 | Transcription repression 2	Transcription repression 1 | Transcription repression 2	Transcription repression 1 | Transcription repression 2	Change in transcription repression	Fig. 1G (unchanged DBDs are not shown)
ENSG00000170949	ZNF160	C2H2 ZF	6	1	ENST00000418871	ENST00000601421	ENSP00000409597	ENSP00000470573	20	20	Adipose - Visceral (Omentum),Adrenal Gland,Artery - Aorta,Artery - Coronary,Artery - Tibial,Brain - Amygdala,Brain - Anterior cingulate cortex (BA24),Brain - Caudate (basal ganglia),Brain - Cerebellum,Brain - Cortex,Brain - Hippocampus,Brain - Hypothalamus,Brain - Nucleus accumbens (basal ganglia),Brain - Putamen (basal ganglia),Brain - Spinal cord (cervical c-1),Brain - Substantia nigra,Colon - Transverse,Esophagus - Gastroesophageal Junction,Esophagus - Mucosa,Esophagus - Muscularis,Heart - Atrial Appendage,Heart - Left Ventricle,Minor Salivary Gland,Muscle - Skeletal,Pancreas,Small Intestine - Terminal Ileum,Stomach,Testis,Thyroid,Uterus	Adipose - Subcutaneous,Nerve - Tibial,Skin - Not Sun Exposed (Suprapubic),Skin - Sun Exposed (Lower leg),Vagina	IPR001909|IPR013087|IPR013087|IPR013087|IPR013087|IPR013087|IPR013087|IPR013087|IPR013087|IPR013087|IPR013087|IPR013087|IPR013087|IPR013087|IPR013087|IPR013087|IPR013087|IPR013087|IPR013087|IPR013087|IPR013087	IPR001909|IPR013087|IPR013087|IPR013087|IPR013087|IPR013087|IPR013087|IPR013087|IPR013087|IPR013087|IPR013087|IPR013087|IPR013087|IPR013087|IPR013087|IPR013087|IPR013087|IPR013087|IPR013087|IPR013087|IPR013087	Krueppel-associated box|Zinc finger C2H2-type|Zinc finger C2H2-type|Zinc finger C2H2-type|Zinc finger C2H2-type|Zinc finger C2H2-type|Zinc finger C2H2-type|Zinc finger C2H2-type|Zinc finger C2H2-type|Zinc finger C2H2-type|Zinc finger C2H2-type|Zinc finger C2H2-type|Zinc finger C2H2-type|Zinc finger C2H2-type|Zinc finger C2H2-type|Zinc finger C2H2-type|Zinc finger C2H2-type|Zinc finger C2H2-type|Zinc finger C2H2-type|Zinc finger C2H2-type|Zinc finger C2H2-type	Krueppel-associated box|Zinc finger C2H2-type|Zinc finger C2H2-type|Zinc finger C2H2-type|Zinc finger C2H2-type|Zinc finger C2H2-type|Zinc finger C2H2-type|Zinc finger C2H2-type|Zinc finger C2H2-type|Zinc finger C2H2-type|Zinc finger C2H2-type|Zinc finger C2H2-type|Zinc finger C2H2-type|Zinc finger C2H2-type|Zinc finger C2H2-type|Zinc finger C2H2-type|Zinc finger C2H2-type|Zinc finger C2H2-type|Zinc finger C2H2-type|Zinc finger C2H2-type|Zinc finger C2H2-type	Protein-binding|Canonical DBD|Canonical DBD|Canonical DBD|Canonical DBD|Canonical DBD|Canonical DBD|Canonical DBD|Canonical DBD|Canonical DBD|Canonical DBD|Canonical DBD|Canonical DBD|Canonical DBD|Canonical DBD|Canonical DBD|Canonical DBD|Canonical DBD|Canonical DBD|Canonical DBD|Canonical DBD	Protein-binding|Canonical DBD|Canonical DBD|Canonical DBD|Canonical DBD|Canonical DBD|Canonical DBD|Canonical DBD|Canonical DBD|Canonical DBD|Canonical DBD|Canonical DBD|Canonical DBD|Canonical DBD|Canonical DBD|Canonical DBD|Canonical DBD|Canonical DBD|Canonical DBD|Canonical DBD|Canonical DBD	Transcription repression|Canonical DBD|Canonical DBD|Canonical DBD|Canonical DBD|Canonical DBD|Canonical DBD|Canonical DBD|Canonical DBD|Canonical DBD|Canonical DBD|Canonical DBD|Canonical DBD|Canonical DBD|Canonical DBD|Canonical DBD|Canonical DBD|Canonical DBD|Canonical DBD|Canonical DBD|Canonical DBD	Transcription repression|Canonical DBD|Canonical DBD|Canonical DBD|Canonical DBD|Canonical DBD|Canonical DBD|Canonical DBD|Canonical DBD|Canonical DBD|Canonical DBD|Canonical DBD|Canonical DBD|Canonical DBD|Canonical DBD|Canonical DBD|Canonical DBD|Canonical DBD|Canonical DBD|Canonical DBD|Canonical DBD	YKCNECGKAFTQNSNLTSHRRIH|YKCSECGKTFTVRSNLTIHQVIH|YKCHECGKVFRHNSYLATHRRIH|YKCNECGKAFRGHSNLTTHQLIH|FKCNECGKLFTQNSHLISHWRIH|YKCNECGKAFSVRSSLAIHQTIH|YKCNECGKVFRYNSYLGRHRRVH|YKCNECGKAFSMHSNLATHQVIH|FKCNECSKVFTQNSQLANHRRIH|YKCNECGKAFSVRSSLTTHQAIH|YKCIECGKSFTQKSHLRSHRGIH|YKCNECGKVFAQTSQLARHWRVH|YKCNDCGRAFSDRSSLTFHQAIH|YKCHECGKVFRHNSYLATHRRIH|YKCNECGKAFSMHSNLTTHKVIH|YKCNQCGKVFTQNSHLANHQRTH|YRCNECGKAFSVRSSLTTHQAIH|YKCNECGKVFTQNAHLANHRRIH|YRCTECGKAFRVRSSLTTHMAIH|YKCNECGKVFRQSSNLASHHRMH	YKCNECGKAFTQNSNLTSHRRIH|YKCSECGKTFTVRSNLTIHQVIH|YKCHECGKVFRHNSYLATHRRIH|YKCNECGKAFRGHSNLTTHQLIH|FKCNECGKLFTQNSHLISHWRIH|YKCNECGKAFSVRSSLAIHQTIH|YKCNECGKVFRYNSYLGRHRRVH|YKCNECGKAFSMHSNLATHQVIH|FKCNECSKVFTQNSQLANHRRIH|YKCNECGKAFSVRSSLTTHQAIH|YKCIECGKSFTQKSHLRSHRGIH|YKCNECGKVFAQTSQLARHWRVH|YKCNDCGRAFSDRSSLTFHQAIH|YKCHECGKVFRHNSYLATHRRIH|YKCNECGKAFSMHSNLTTHKVIH|YKCNQCGKVFTQNSHLANHQRTH|YRCNECGKAFSVRSSLTTHQAIH|YKCNECGKVFTQNAHLANHRRIH|YRCTECGKAFRVRSSLTTHMAIH|YKCNECGKVFRQSSNLASHHRMH	LTFRDVAIEFSQEEWKCLDPAQRILYRDVMLENYWNLVSLG	MLENYWNLVSLGLCHFDMNIISMLEEGKEPWTVKSCVKIARKP	MALTQVRLTFRDVAIEFSQEEWKCLDPAQRILYRDVMLENYWNLVSLGLCHFDMNIISMLEEGKEPWTVKSCVKIARKPRTPECVKGVVTDIPPKCTIKDLLPKEKSSTEAVFHTVVLERHESPDIEDFSFKEPQKNVHDFECQWRDDTGNYKGVLMAQKEGKRDQRDRRDIENKLMNNQLGVSFHSHLPELQLFQGEGKMYECNQVEKSTNNGSSVSPLQQIPSSVQTHRSKKYHELNHFSLLTQRRKANSCGKPYKCNECGKAFTQNSNLTSHRRIHSGEKPYKCSECGKTFTVRSNLTIHQVIHTGEKPYKCHECGKVFRHNSYLATHRRIHTGEKPYKCNECGKAFRGHSNLTTHQLIHTGEKPFKCNECGKLFTQNSHLISHWRIHTGEKPYKCNECGKAFSVRSSLAIHQTIHTGEKPYKCNECGKVFRYNSYLGRHRRVHTGEKPYKCNECGKAFSMHSNLATHQVIHTGTKPFKCNECSKVFTQNSQLANHRRIHTGEKPYKCNECGKAFSVRSSLTTHQAIHSGEKPYKCIECGKSFTQKSHLRSHRGIHSGEKPYKCNECGKVFAQTSQLARHWRVHTGEKPYKCNDCGRAFSDRSSLTFHQAIHTGEKPYKCHECGKVFRHNSYLATHRRIHTGEKPYKCNECGKAFSMHSNLTTHKVIHTGEKPYKCNQCGKVFTQNSHLANHQRTHTGEKPYRCNECGKAFSVRSSLTTHQAIHTGKKPYKCNECGKVFTQNAHLANHRRIHTGEKPYRCTECGKAFRVRSSLTTHMAIHTGEKRYKCNECGKVFRQSSNLASHHRMHTGEKPYK	MLENYWNLVSLGLCHFDMNIISMLEEGKEPWTVKSCVKIARKPRTPECVKGVVTDIPPKCTIKDLLPKEKSSTEAVFHTVVLERHESPDIEDFSFKEPQKNVHDFECQWRDDTGNYKGVLMAQKEGKRDQRDRRDIENKLMNNQLGVSFHSHLPELQLFQGEGKMYECNQVEKSTNNGSSVSPLQQIPSSVQTHRSKKYHELNHFSLLTQRRKANSCGKPYKCNECGKAFTQNSNLTSHRRIHSGEKPYKCSECGKTFTVRSNLTIHQVIHTGEKPYKCHECGKVFRHNSYLATHRRIHTGEKPYKCNECGKAFRGHSNLTTHQLIHTGEKPFKCNECGKLFTQNSHLISHWRIHTGEKPYKCNECGKAFSVRSSLAIHQTIHTGEKPYKCNECGKVFRYNSYLGRHRRVHTGEKPYKCNECGKAFSMHSNLATHQVIHTGTKPFKCNECSKVFTQNSQLANHRRIHTGEKPYKCNECGKAFSVRSSLTTHQAIHSGEKPYKCIECGKSFTQKSHLRSHRGIHSGEKPYKCNECGKVFAQTSQLARHWRVHTGEKPYKCNDCGRAFSDRSSLTFHQAIHTGEKPYKCHECGKVFRHNSYLATHRRIHTGEKPYKCNECGKAFSMHSNLTTHKVIHTGEKPYKCNQCGKVFTQNSHLANHQRTHTGEKPYRCNECGKAFSVRSSLTTHQAIHTGKKPYKCNECGKVFTQNAHLANHRRIHTGEKPYRCTECGKAFRVRSSLTTHMAIHTGEKRYKCNECGKVFRQSSNLASHHRMHTGEKPYK	+/+	TRUE	FALSE	TRUE	Canonical DBD (20); Transcription repression (1) | Canonical DBD (20); Transcription repression (1)	Canonical DBD (20); Transcription repression (1) | Canonical DBD (20); Transcription repression (1)	|	Transcription repression 1 | Transcription repression 2	Transcription repression 1 | Transcription repression 2	Transcription repression 1 | Transcription repression 2	Change in transcription repression	Fig. 1G (unchanged DBDs are not shown)
ENSG00000177873	ZNF619	C2H2 ZF	7	10	ENST00000432264	ENST00000456778	ENSP00000388710	ENSP00000397232	10	10	Adipose - Subcutaneous,Adipose - Visceral (Omentum),Adrenal Gland,Artery - Coronary,Artery - Tibial,Brain - Cerebellum,Brain - Cortex,Brain - Putamen (basal ganglia),Breast - Mammary Tissue,Colon - Sigmoid,Colon - Transverse,Esophagus - Gastroesophageal Junction,Esophagus - Muscularis,Heart - Atrial Appendage,Liver,Lung,Minor Salivary Gland,Nerve - Tibial,Pancreas,Prostate,Skin - Not Sun Exposed (Suprapubic),Skin - Sun Exposed (Lower leg),Small Intestine - Terminal Ileum,Spleen,Testis,Thyroid,Uterus,Vagina	Artery - Aorta,Muscle - Skeletal	IPR001909|IPR013087|IPR013087|IPR013087|IPR013087|IPR013087|IPR013087|IPR013087|IPR013087|IPR013087|IPR013087	IPR001909|IPR013087|IPR013087|IPR013087|IPR013087|IPR013087|IPR013087|IPR013087|IPR013087|IPR013087|IPR013087	Krueppel-associated box|Zinc finger C2H2-type|Zinc finger C2H2-type|Zinc finger C2H2-type|Zinc finger C2H2-type|Zinc finger C2H2-type|Zinc finger C2H2-type|Zinc finger C2H2-type|Zinc finger C2H2-type|Zinc finger C2H2-type|Zinc finger C2H2-type	Krueppel-associated box|Zinc finger C2H2-type|Zinc finger C2H2-type|Zinc finger C2H2-type|Zinc finger C2H2-type|Zinc finger C2H2-type|Zinc finger C2H2-type|Zinc finger C2H2-type|Zinc finger C2H2-type|Zinc finger C2H2-type|Zinc finger C2H2-type	Protein-binding|Canonical DBD|Canonical DBD|Canonical DBD|Canonical DBD|Canonical DBD|Canonical DBD|Canonical DBD|Canonical DBD|Canonical DBD|Canonical DBD	Protein-binding|Canonical DBD|Canonical DBD|Canonical DBD|Canonical DBD|Canonical DBD|Canonical DBD|Canonical DBD|Canonical DBD|Canonical DBD|Canonical DBD	Transcription repression|Canonical DBD|Canonical DBD|Canonical DBD|Canonical DBD|Canonical DBD|Canonical DBD|Canonical DBD|Canonical DBD|Canonical DBD|Canonical DBD	Transcription repression|Canonical DBD|Canonical DBD|Canonical DBD|Canonical DBD|Canonical DBD|Canonical DBD|Canonical DBD|Canonical DBD|Canonical DBD|Canonical DBD	YKCGECGSYYNPHSDFHLHQRVH|YTCKECGKTFRYNSKLSRHQKIH|YSCEECGQAFSQNSHLLQHQKLH|YECTDCGKTFSYNSKLIRHQRIH|FKCKECGKAFSCSYDCIIHERIH|YECKECGKSLSSNSVLIQHQRIH|YECKECGKAFHRSSVFLQHQRFH|YKCNECWKTFSCSSRFIVHQRIH|YECQECGKTFSQKITLVQHQRVH|YECKECGKAFRWNASFIQHQKWH	YKCGECGSYYNPHSDFHLHQRVH|YTCKECGKTFRYNSKLSRHQKIH|YSCEECGQAFSQNSHLLQHQKLH|YECTDCGKTFSYNSKLIRHQRIH|FKCKECGKAFSCSYDCIIHERIH|YECKECGKSLSSNSVLIQHQRIH|YECKECGKAFHRSSVFLQHQRFH|YKCNECWKTFSCSSRFIVHQRIH|YECQECGKTFSQKITLVQHQRVH|YECKECGKAFRWNASFIQHQKWH	PVTFEDVAVYFTQNEWASLHPTQRALYREVMLENYANVTSL	MKPGVISHAPDSVVPAAFPFPKPDLIFQLEQGEAAWGPDPWTLAGGEA	MLQTVWFQGLGRNLLFQEPVTFEDVAVYFTQNEWASLHPTQRALYREVMLENYANVTSLSAFPFPKPDLIFQLEQGEAAWGPDPWTLAGGEALRGMCTGGKTKTENEEKTAQLNISKESESHRLIVEGLLMDVPQHPDFKDRLEKSQLHDTGNKTKIGDCTDLTVQDHESSTTEREEIARKLEESSVSTHLITKQGFAKEQVFYKCGECGSYYNPHSDFHLHQRVHTNEKPYTCKECGKTFRYNSKLSRHQKIHTGEKPYSCEECGQAFSQNSHLLQHQKLHGGQRPYECTDCGKTFSYNSKLIRHQRIHTGEKPFKCKECGKAFSCSYDCIIHERIHNGEKPYECKECGKSLSSNSVLIQHQRIHTGEKPYECKECGKAFHRSSVFLQHQRFHTGEQLYKCNECWKTFSCSSRFIVHQRIHNGEKPYECQECGKTFSQKITLVQHQRVHTGEKPYECKECGKAFRWNASFIQHQKWHTRKKLINGTGLSAVKPYCPCAILSPLPPQHTCSALAPPGPPLSSSHAVVLPPSVPFFLLLPSSEKANPSPVQIAHFFQDLAFPGKSSLQSPNPLSHSL	MKPGVISHAPDSVVPAAFPFPKPDLIFQLEQGEAAWGPDPWTLAGGEALRGMCTGGKTKTENEEKTAQLNISKESESHRLIVEGLLMDVPQHPDFKDRLEKSQLHDTGNKTKIGDCTDLTVQDHESSTTEREEIARKLEESSVSTHLITKQGFAKEQVFYKCGECGSYYNPHSDFHLHQRVHTNEKPYTCKECGKTFRYNSKLSRHQKIHTGEKPYSCEECGQAFSQNSHLLQHQKLHGGQRPYECTDCGKTFSYNSKLIRHQRIHTGEKPFKCKECGKAFSCSYDCIIHERIHNGEKPYECKECGKSLSSNSVLIQHQRIHTGEKPYECKECGKAFHRSSVFLQHQRFHTGEQLYKCNECWKTFSCSSRFIVHQRIHNGEKPYECQECGKTFSQKITLVQHQRVHTGEKPYECKECGKAFRWNASFIQHQKWHTRKKLINGTGLSAVKPYCPCAILSPLPPQHTCSALAPPGPPLSSSHAVVLPPSVPFFLLLPSSEKANPSPVQIAHFFQDLAFPGKSSLQSPNPLSHSL	+/+	TRUE	FALSE	TRUE	Canonical DBD (10); Transcription repression (1) | Canonical DBD (10); Transcription repression (1)	Canonical DBD (10); Transcription repression (1) | Canonical DBD (10); Transcription repression (1)	|	Transcription repression 1 | Transcription repression 2	Transcription repression 1 | Transcription repression 2	Transcription repression 1 | Transcription repression 2	Change in transcription repression	Fig. 1G (unchanged DBDs are not shown)
ENSG00000189042	ZNF567	C2H2 ZF	6	1	ENST00000360729	ENST00000536254	ENSP00000353957	ENSP00000441838	14	14	Adipose - Subcutaneous,Adipose - Visceral (Omentum),Artery - Aorta,Artery - Coronary,Artery - Tibial,Brain - Anterior cingulate cortex (BA24),Brain - Caudate (basal ganglia),Brain - Hippocampus,Brain - Hypothalamus,Brain - Nucleus accumbens (basal ganglia),Brain - Putamen (basal ganglia),Brain - Substantia nigra,Breast - Mammary Tissue,Esophagus - Gastroesophageal Junction,Esophagus - Mucosa,Esophagus - Muscularis,Heart - Atrial Appendage,Heart - Left Ventricle,Lung,Minor Salivary Gland,Muscle - Skeletal,Nerve - Tibial,Ovary,Pancreas,Prostate,Skin - Not Sun Exposed (Suprapubic),Skin - Sun Exposed (Lower leg),Small Intestine - Terminal Ileum,Spleen,Stomach,Thyroid,Uterus,Vagina	Brain - Cerebellum	IPR001909|IPR013087|IPR013087|IPR013087|IPR013087|IPR013087|IPR013087|IPR013087|IPR013087|IPR013087|IPR013087|IPR013087|IPR013087|IPR013087|IPR013087	IPR001909|IPR013087|IPR013087|IPR013087|IPR013087|IPR013087|IPR013087|IPR013087|IPR013087|IPR013087|IPR013087|IPR013087|IPR013087|IPR013087|IPR013087	Krueppel-associated box|Zinc finger C2H2-type|Zinc finger C2H2-type|Zinc finger C2H2-type|Zinc finger C2H2-type|Zinc finger C2H2-type|Zinc finger C2H2-type|Zinc finger C2H2-type|Zinc finger C2H2-type|Zinc finger C2H2-type|Zinc finger C2H2-type|Zinc finger C2H2-type|Zinc finger C2H2-type|Zinc finger C2H2-type|Zinc finger C2H2-type	Krueppel-associated box|Zinc finger C2H2-type|Zinc finger C2H2-type|Zinc finger C2H2-type|Zinc finger C2H2-type|Zinc finger C2H2-type|Zinc finger C2H2-type|Zinc finger C2H2-type|Zinc finger C2H2-type|Zinc finger C2H2-type|Zinc finger C2H2-type|Zinc finger C2H2-type|Zinc finger C2H2-type|Zinc finger C2H2-type|Zinc finger C2H2-type	Protein-binding|Canonical DBD|Canonical DBD|Canonical DBD|Canonical DBD|Canonical DBD|Canonical DBD|Canonical DBD|Canonical DBD|Canonical DBD|Canonical DBD|Canonical DBD|Canonical DBD|Canonical DBD|Canonical DBD	Protein-binding|Canonical DBD|Canonical DBD|Canonical DBD|Canonical DBD|Canonical DBD|Canonical DBD|Canonical DBD|Canonical DBD|Canonical DBD|Canonical DBD|Canonical DBD|Canonical DBD|Canonical DBD|Canonical DBD	Transcription repression|Canonical DBD|Canonical DBD|Canonical DBD|Canonical DBD|Canonical DBD|Canonical DBD|Canonical DBD|Canonical DBD|Canonical DBD|Canonical DBD|Canonical DBD|Canonical DBD|Canonical DBD|Canonical DBD	Transcription repression|Canonical DBD|Canonical DBD|Canonical DBD|Canonical DBD|Canonical DBD|Canonical DBD|Canonical DBD|Canonical DBD|Canonical DBD|Canonical DBD|Canonical DBD|Canonical DBD|Canonical DBD|Canonical DBD	HTCNECGKSFCRKSVLILHQGIH|YQCHQCGNAFRRKSYLIDHQRTH|FVCNECGKSFRLKTALTDHQRTH|YECLQCRNAFRLKSHLIRHQRTH|YECNDCGKSFRQKTTLSLHQRIH|YICKECGKSFHQKANLTVHQRTH|YICNECGKSFSQKTTLALHEKTH|YICSECGKSFRQKTTLVAHQRTH|YECPHCGKAFRMKSYLIDHHRTH|YECNECGKSFSQKTNLNLHQRIH|YVCNECGKSFRQKATLTVHQKIH|YECPQCGKAFSRKSYLIHHQRTH|YKCSECGKCFRQKTNLIVHQRTH|YVCNECGKSFSYKRNLIVHQRTH	HTCNECGKSFCRKSVLILHQGIH|YQCHQCGNAFRRKSYLIDHQRTH|FVCNECGKSFRLKTALTDHQRTH|YECLQCRNAFRLKSHLIRHQRTH|YECNDCGKSFRQKTTLSLHQRIH|YICKECGKSFHQKANLTVHQRTH|YICNECGKSFSQKTTLALHEKTH|YICSECGKSFRQKTTLVAHQRTH|YECPHCGKAFRMKSYLIDHHRTH|YECNECGKSFSQKTNLNLHQRIH|YVCNECGKSFRQKATLTVHQKIH|YECPQCGKAFSRKSYLIHHQRTH|YKCSECGKCFRQKTNLIVHQRTH|YVCNECGKSFSYKRNLIVHQRTH	DVMLENYCHLISVGCHMTKPDVILKLERGEEPWT	SVSFNDVTVDFTQEEWQHLDHAQKTLYMDVMLENYCHLISVG	MDVMLENYCHLISVGCHMTKPDVILKLERGEEPWTSFAGHTCLEENWKAEDFLVKFKEHQEKYSRSVVSINHKKLVKEKSKIYEKTFTLGKNPVNSKNLPPEYDTHGRILKNVSELIISNLNPARKRLSEYNGYGKSLLSTKQETTHPEVKSHNQSARAFSHNEVLMQYQKTETPAQSFGYNDCEKSFLQRGGLITHSRPYKGENPSVYNKKRRATNIEKKHTCNECGKSFCRKSVLILHQGIHSEEKPYQCHQCGNAFRRKSYLIDHQRTHTGEKPFVCNECGKSFRLKTALTDHQRTHTGEKSYECLQCRNAFRLKSHLIRHQRTHTGEKPYECNDCGKSFRQKTTLSLHQRIHTGEKPYICKECGKSFHQKANLTVHQRTHTGEKPYICNECGKSFSQKTTLALHEKTHNEEKPYICSECGKSFRQKTTLVAHQRTHTGEKSYECPHCGKAFRMKSYLIDHHRTHTGEKPYECNECGKSFSQKTNLNLHQRIHTGEKPYVCNECGKSFRQKATLTVHQKIHTGQKSYECPQCGKAFSRKSYLIHHQRTHTGEKPYKCSECGKCFRQKTNLIVHQRTHTGEKPYVCNECGKSFSYKRNLIVHQRTHKGENIEMQ	MAQGSVSFNDVTVDFTQEEWQHLDHAQKTLYMDVMLENYCHLISVGCHMTKPDVILKLERGEEPWTSFAGHTCLEENWKAEDFLVKFKEHQEKYSRSVVSINHKKLVKEKSKIYEKTFTLGKNPVNSKNLPPEYDTHGRILKNVSELIISNLNPARKRLSEYNGYGKSLLSTKQETTHPEVKSHNQSARAFSHNEVLMQYQKTETPAQSFGYNDCEKSFLQRGGLITHSRPYKGENPSVYNKKRRATNIEKKHTCNECGKSFCRKSVLILHQGIHSEEKPYQCHQCGNAFRRKSYLIDHQRTHTGEKPFVCNECGKSFRLKTALTDHQRTHTGEKSYECLQCRNAFRLKSHLIRHQRTHTGEKPYECNDCGKSFRQKTTLSLHQRIHTGEKPYICKECGKSFHQKANLTVHQRTHTGEKPYICNECGKSFSQKTTLALHEKTHNEEKPYICSECGKSFRQKTTLVAHQRTHTGEKSYECPHCGKAFRMKSYLIDHHRTHTGEKPYECNECGKSFSQKTNLNLHQRIHTGEKPYVCNECGKSFRQKATLTVHQKIHTGQKSYECPQCGKAFSRKSYLIHHQRTHTGEKPYKCSECGKCFRQKTNLIVHQRTHTGEKPYVCNECGKSFSYKRNLIVHQRTHKGENIEMQ	+/+	TRUE	FALSE	TRUE	Canonical DBD (14); Transcription repression (1) | Canonical DBD (14); Transcription repression (1)	Canonical DBD (14); Transcription repression (1) | Canonical DBD (14); Transcription repression (1)	|	Transcription repression 1 | Transcription repression 2	Transcription repression 1 | Transcription repression 2	Transcription repression 1 | Transcription repression 2	Change in transcription repression	Fig. 1G (unchanged DBDs are not shown)
ENSG00000196458	ZNF605	C2H2 ZF	4	3	ENST00000360187	ENST00000392321	ENSP00000353314	ENSP00000376135	17	17	Brain - Amygdala,Brain - Anterior cingulate cortex (BA24),Brain - Caudate (basal ganglia),Brain - Cortex,Brain - Hippocampus,Brain - Hypothalamus,Brain - Nucleus accumbens (basal ganglia),Brain - Putamen (basal ganglia),Brain - Spinal cord (cervical c-1),Brain - Substantia nigra,Ovary,Pancreas,Testis	Adipose - Subcutaneous,Adipose - Visceral (Omentum),Adrenal Gland,Artery - Aorta,Artery - Coronary,Breast - Mammary Tissue,Esophagus - Mucosa,Esophagus - Muscularis,Heart - Atrial Appendage,Lung,Minor Salivary Gland,Muscle - Skeletal,Skin - Not Sun Exposed (Suprapubic),Small Intestine - Terminal Ileum,Thyroid	IPR001909|IPR013087|IPR013087|IPR013087|IPR013087|IPR013087|IPR013087|IPR013087|IPR013087|IPR013087|IPR013087|IPR013087|IPR013087|IPR013087|IPR013087|IPR013087|IPR013087|IPR013087	IPR001909|IPR013087|IPR013087|IPR013087|IPR013087|IPR013087|IPR013087|IPR013087|IPR013087|IPR013087|IPR013087|IPR013087|IPR013087|IPR013087|IPR013087|IPR013087|IPR013087|IPR013087	Krueppel-associated box|Zinc finger C2H2-type|Zinc finger C2H2-type|Zinc finger C2H2-type|Zinc finger C2H2-type|Zinc finger C2H2-type|Zinc finger C2H2-type|Zinc finger C2H2-type|Zinc finger C2H2-type|Zinc finger C2H2-type|Zinc finger C2H2-type|Zinc finger C2H2-type|Zinc finger C2H2-type|Zinc finger C2H2-type|Zinc finger C2H2-type|Zinc finger C2H2-type|Zinc finger C2H2-type|Zinc finger C2H2-type	Krueppel-associated box|Zinc finger C2H2-type|Zinc finger C2H2-type|Zinc finger C2H2-type|Zinc finger C2H2-type|Zinc finger C2H2-type|Zinc finger C2H2-type|Zinc finger C2H2-type|Zinc finger C2H2-type|Zinc finger C2H2-type|Zinc finger C2H2-type|Zinc finger C2H2-type|Zinc finger C2H2-type|Zinc finger C2H2-type|Zinc finger C2H2-type|Zinc finger C2H2-type|Zinc finger C2H2-type|Zinc finger C2H2-type	Protein-binding|Canonical DBD|Canonical DBD|Canonical DBD|Canonical DBD|Canonical DBD|Canonical DBD|Canonical DBD|Canonical DBD|Canonical DBD|Canonical DBD|Canonical DBD|Canonical DBD|Canonical DBD|Canonical DBD|Canonical DBD|Canonical DBD|Canonical DBD	Protein-binding|Canonical DBD|Canonical DBD|Canonical DBD|Canonical DBD|Canonical DBD|Canonical DBD|Canonical DBD|Canonical DBD|Canonical DBD|Canonical DBD|Canonical DBD|Canonical DBD|Canonical DBD|Canonical DBD|Canonical DBD|Canonical DBD|Canonical DBD	Transcription repression|Canonical DBD|Canonical DBD|Canonical DBD|Canonical DBD|Canonical DBD|Canonical DBD|Canonical DBD|Canonical DBD|Canonical DBD|Canonical DBD|Canonical DBD|Canonical DBD|Canonical DBD|Canonical DBD|Canonical DBD|Canonical DBD|Canonical DBD	Transcription repression|Canonical DBD|Canonical DBD|Canonical DBD|Canonical DBD|Canonical DBD|Canonical DBD|Canonical DBD|Canonical DBD|Canonical DBD|Canonical DBD|Canonical DBD|Canonical DBD|Canonical DBD|Canonical DBD|Canonical DBD|Canonical DBD|Canonical DBD	YLCMECGRFFNKKSQLVIHQRTH|YQCSECGKAFSQKSLLTVHQRTH|HGCSECQKAFSRKSLLILHQRIH|YGCSECGKAFSRKSQLKRHQITH|YSCSECGKAFSQKLKLITHQRAH|YPCSHCGKAFFWKSQLITHQRTH|YGCGECQKAFSRNSLLIRHQRIH|YECNECGEAFIRKPQLIKHQITH|YRCSDCEEAFFKKSELIRHQKIH|YGCIQCGKTFFGKSQLLTHHRTH|YECSECGKAFTQKSSLISHQRTH|YECSECRKTFSEKSSLIHHQRTH|FECSECRKAFAWKPQLLRHQRIH|YECSECGKAFVQKVQLIKHQRNH|YGCSDCAKAFFEKAQLIIHQRIH|YKCGECGKSFTRKSHLMRHQRIH|YGCNECGTTFNRKSQLMIHQRNH	YLCMECGRFFNKKSQLVIHQRTH|YQCSECGKAFSQKSLLTVHQRTH|HGCSECQKAFSRKSLLILHQRIH|YGCSECGKAFSRKSQLKRHQITH|YSCSECGKAFSQKLKLITHQRAH|YPCSHCGKAFFWKSQLITHQRTH|YGCGECQKAFSRNSLLIRHQRIH|YECNECGEAFIRKPQLIKHQITH|YRCSDCEEAFFKKSELIRHQKIH|YGCIQCGKTFFGKSQLLTHHRTH|YECSECGKAFTQKSSLISHQRTH|YECSECRKTFSEKSSLIHHQRTH|FECSECRKAFAWKPQLLRHQRIH|YECSECGKAFVQKVQLIKHQRNH|YGCSDCAKAFFEKAQLIIHQRIH|YKCGECGKSFTRKSHLMRHQRIH|YGCNECGTTFNRKSQLMIHQRNH	ISFEDVAVDFTLEEWQLLNPTQKNLYRDVMLENYSNLVFL	ISFEDVAVDFTLEEWQLLNPTQKNLYRDVMLENYSNLVFLG	MIQSQISFEDVAVDFTLEEWQLLNPTQKNLYRDVMLENYSNLVFLEVWLDNPKMWLRDNQDNLKSMERGHKYDVFGKIFNSSINIVHVGLRSHKCGTGEKSLKCPFDLLIPKNNCERKKIDELNKKLLFCIKPGRTHGGIKYCDCSTCRKSSNEEPWLTANHITHTGVYLCMECGRFFNKKSQLVIHQRTHTGEKPYQCSECGKAFSQKSLLTVHQRTHSGEKPHGCSECQKAFSRKSLLILHQRIHTGEKPYGCSECGKAFSRKSQLKRHQITHTIEKPYSCSECGKAFSQKLKLITHQRAHTGEKPYPCSHCGKAFFWKSQLITHQRTHTGKKPYGCGECQKAFSRNSLLIRHQRIHTGEKPYECNECGEAFIRKPQLIKHQITHTGEKNYRCSDCEEAFFKKSELIRHQKIHLGEKPYGCIQCGKTFFGKSQLLTHHRTHTGEKPYECSECGKAFTQKSSLISHQRTHTGEKPYECSECRKTFSEKSSLIHHQRTHTGEKPFECSECRKAFAWKPQLLRHQRIHTGEKPYECSECGKAFVQKVQLIKHQRNHTGEKTYGCSDCAKAFFEKAQLIIHQRIHTGERPYKCGECGKSFTRKSHLMRHQRIHTGDKYYGCNECGTTFNRKSQLMIHQRNHII	MIQSQISFEDVAVDFTLEEWQLLNPTQKNLYRDVMLENYSNLVFLGFQILKPDAMFKLEQQDPWIIGQEILNQNFSEVWLDNPKMWLRDNQDNLKSMERGHKYDVFGKIFNSSINIVHVGLRSHKCGTGEKSLKCPFDLLIPKNNCERKKIDELNKKLLFCIKPGRTHGGIKYCDCSTCRKSSNEEPWLTANHITHTGVYLCMECGRFFNKKSQLVIHQRTHTGEKPYQCSECGKAFSQKSLLTVHQRTHSGEKPHGCSECQKAFSRKSLLILHQRIHTGEKPYGCSECGKAFSRKSQLKRHQITHTIEKPYSCSECGKAFSQKLKLITHQRAHTGEKPYPCSHCGKAFFWKSQLITHQRTHTGKKPYGCGECQKAFSRNSLLIRHQRIHTGEKPYECNECGEAFIRKPQLIKHQITHTGEKNYRCSDCEEAFFKKSELIRHQKIHLGEKPYGCIQCGKTFFGKSQLLTHHRTHTGEKPYECSECGKAFTQKSSLISHQRTHTGEKPYECSECRKTFSEKSSLIHHQRTHTGEKPFECSECRKAFAWKPQLLRHQRIHTGEKPYECSECGKAFVQKVQLIKHQRNHTGEKTYGCSDCAKAFFEKAQLIIHQRIHTGERPYKCGECGKSFTRKSHLMRHQRIHTGDKYYGCNECGTTFNRKSQLMIHQRNHII	+/+	TRUE	FALSE	TRUE	Canonical DBD (17); Transcription repression (1) | Canonical DBD (17); Transcription repression (1)	Canonical DBD (17); Transcription repression (1) | Canonical DBD (17); Transcription repression (1)	|	Transcription repression 1 | Transcription repression 2	Transcription repression 1 | Transcription repression 2	Transcription repression 1 | Transcription repression 2	Change in transcription repression	Fig. 1G (unchanged DBDs are not shown)
ENSG00000197008	ZNF138	C2H2 ZF	1	7	ENST00000440598	ENST00000494380	ENSP00000415995	ENSP00000419197	0	0	Artery - Aorta,Pancreas,Small Intestine - Terminal Ileum,Spleen,Thyroid,Uterus	Adipose - Subcutaneous,Adipose - Visceral (Omentum),Adrenal Gland,Artery - Coronary,Brain - Amygdala,Brain - Anterior cingulate cortex (BA24),Brain - Caudate (basal ganglia),Brain - Cerebellum,Brain - Cortex,Brain - Hippocampus,Brain - Hypothalamus,Brain - Nucleus accumbens (basal ganglia),Brain - Putamen (basal ganglia),Brain - Spinal cord (cervical c-1),Brain - Substantia nigra,Breast - Mammary Tissue,Colon - Sigmoid,Colon - Transverse,Esophagus - Gastroesophageal Junction,Esophagus - Mucosa,Esophagus - Muscularis,Heart - Atrial Appendage,Heart - Left Ventricle,Liver,Minor Salivary Gland,Muscle - Skeletal,Nerve - Tibial,Pituitary,Prostate,Skin - Not Sun Exposed (Suprapubic),Skin - Sun Exposed (Lower leg),Stomach,Testis,Vagina	IPR001909	IPR001909	Krueppel-associated box	Krueppel-associated box	Protein-binding	Protein-binding	Transcription repression	Transcription repression			PLTFMDVAIEFSLEEWQCLDTAQRNVYRHVMLENYRNLVFL	PLTFMDVAIEFSLEEWQCLDTAQRNVYRHVMLENYRNLVFLD	MGPLTFMDVAIEFSLEEWQCLDTAQRNVYRHVMLENYRNLVFLARPDYLSGTRKRALEYEET	MGPLTFMDVAIEFSLEEWQCLDTAQRNVYRHVMLENYRNLVFLDLITCLEQGKEPWNMKRHEMVVAKHSAVAFTFDLSGLNILSFQSILPFVSALYVMGNRNQCLQKHLEARNKDLCVLVLPKTFG	-/-	TRUE	FALSE	TRUE	Transcription repression (1) | Transcription repression (1)	Transcription repression (1) | Transcription repression (1)	|	Transcription repression 1 | Transcription repression 2	Transcription repression 1 | Transcription repression 2	Transcription repression 1 | Transcription repression 2	Change in transcription activation	Inference from Fig. 1C
ENSG00000197020	ZNF100	C2H2 ZF	6	1	ENST00000305570	ENST00000358296	ENSP00000445201	ENSP00000351042	11	11	Testis	Adipose - Subcutaneous,Adipose - Visceral (Omentum),Adrenal Gland,Artery - Aorta,Artery - Coronary,Artery - Tibial,Brain - Amygdala,Brain - Anterior cingulate cortex (BA24),Brain - Caudate (basal ganglia),Brain - Cerebellum,Brain - Cortex,Brain - Hippocampus,Brain - Hypothalamus,Brain - Nucleus accumbens (basal ganglia),Brain - Putamen (basal ganglia),Brain - Spinal cord (cervical c-1),Brain - Substantia nigra,Breast - Mammary Tissue,Colon - Sigmoid,Colon - Transverse,Esophagus - Gastroesophageal Junction,Esophagus - Mucosa,Esophagus - Muscularis,Heart - Atrial Appendage,Heart - Left Ventricle,Liver,Lung,Minor Salivary Gland,Muscle - Skeletal,Nerve - Tibial,Ovary,Pancreas,Pituitary,Prostate,Skin - Not Sun Exposed (Suprapubic),Skin - Sun Exposed (Lower leg),Small Intestine - Terminal Ileum,Spleen,Stomach,Thyroid,Uterus,Vagina	IPR001909|IPR013087|IPR013087|IPR013087|IPR013087|IPR013087|IPR013087|IPR013087|IPR013087|IPR013087|IPR013087|IPR013087	IPR001909|IPR013087|IPR013087|IPR013087|IPR013087|IPR013087|IPR013087|IPR013087|IPR013087|IPR013087|IPR013087|IPR013087	Krueppel-associated box|Zinc finger C2H2-type|Zinc finger C2H2-type|Zinc finger C2H2-type|Zinc finger C2H2-type|Zinc finger C2H2-type|Zinc finger C2H2-type|Zinc finger C2H2-type|Zinc finger C2H2-type|Zinc finger C2H2-type|Zinc finger C2H2-type|Zinc finger C2H2-type	Krueppel-associated box|Zinc finger C2H2-type|Zinc finger C2H2-type|Zinc finger C2H2-type|Zinc finger C2H2-type|Zinc finger C2H2-type|Zinc finger C2H2-type|Zinc finger C2H2-type|Zinc finger C2H2-type|Zinc finger C2H2-type|Zinc finger C2H2-type|Zinc finger C2H2-type	Protein-binding|Canonical DBD|Canonical DBD|Canonical DBD|Canonical DBD|Canonical DBD|Canonical DBD|Canonical DBD|Canonical DBD|Canonical DBD|Canonical DBD|Canonical DBD	Protein-binding|Canonical DBD|Canonical DBD|Canonical DBD|Canonical DBD|Canonical DBD|Canonical DBD|Canonical DBD|Canonical DBD|Canonical DBD|Canonical DBD|Canonical DBD	Transcription repression|Canonical DBD|Canonical DBD|Canonical DBD|Canonical DBD|Canonical DBD|Canonical DBD|Canonical DBD|Canonical DBD|Canonical DBD|Canonical DBD|Canonical DBD	Transcription repression|Canonical DBD|Canonical DBD|Canonical DBD|Canonical DBD|Canonical DBD|Canonical DBD|Canonical DBD|Canonical DBD|Canonical DBD|Canonical DBD|Canonical DBD	FKCKKCEKSFCMLLHLTQHKRFH|YQCKDCGKAFNWFSTLTTHRRIH|YKCEECGKAFNRSSHLTTHKIIH|YRCEECGKAFNRSSHLTTHKRIH|YKCTECGKAFNRSSHLTTHRIIH|YKCEECGKAFNQSSTLTTHKITH|YKCEECGKAFYRFSYLTKHKTSH|YKCEECGKGFNWSSALTKHKRIH|YKCEECGKAFNESSNLTTHKMIH|YKCDECGKAFNRSSQLTAHKMIH|YKCEECGKAFNRSSTLTKHKITH	FKCKKCEKSFCMLLHLTQHKRFH|YQCKDCGKAFNWFSTLTTHRRIH|YKCEECGKAFNRSSHLTTHKIIH|YRCEECGKAFNRSSHLTTHKRIH|YKCTECGKAFNRSSHLTTHRIIH|YKCEECGKAFNQSSTLTTHKITH|YKCEECGKAFYRFSYLTKHKTSH|YKCEECGKGFNWSSALTKHKRIH|YKCEECGKAFNESSNLTTHKMIH|YKCDECGKAFNRSSQLTAHKMIH|YKCEECGKAFNRSSTLTKHKITH	MLENYRNLVFLGIALTKPDLITCLEQGKEPWN	PLTFRDVAIEFSLEEWQCLDSAQQGLYRKVMLENYRNLVFL	MLENYRNLVFLGIALTKPDLITCLEQGKEPWNIKRHEMVAKPPVICSHFPQDLWAEQDIKDSFQEAILKKYGKYGHDNLQLQKGCKSVDECKVHKEHDNKLNQCLITTQSNIFQCDPSAKVFHTFSNSNRHKIRHTRKKPFKCKKCEKSFCMLLHLTQHKRFHITENSYQCKDCGKAFNWFSTLTTHRRIHTGEKPYKCEECGKAFNRSSHLTTHKIIHTGEKPYRCEECGKAFNRSSHLTTHKRIHTGVKPYKCTECGKAFNRSSHLTTHRIIHTGEKPYKCEECGKAFNQSSTLTTHKITHAGEKPYKCEECGKAFYRFSYLTKHKTSHTGEKFYKCEECGKGFNWSSALTKHKRIHTGEKPYKCEECGKAFNESSNLTTHKMIHTGEKPYKCDECGKAFNRSSQLTAHKMIHTGEKPYKCEECGKAFNRSSTLTKHKITHTGEKSYKWEECGKDFNQSLSLIKQNNSYWRETLQM	MDDPRYGMCPLKGASGCPGAERSLLVQSYFEKGPLTFRDVAIEFSLEEWQCLDSAQQGLYRKVMLENYRNLVFLAGIALTKPDLITCLEQGKEPWNIKRHEMVAKPPVICSHFPQDLWAEQDIKDSFQEAILKKYGKYGHDNLQLQKGCKSVDECKVHKEHDNKLNQCLITTQSNIFQCDPSAKVFHTFSNSNRHKIRHTRKKPFKCKKCEKSFCMLLHLTQHKRFHITENSYQCKDCGKAFNWFSTLTTHRRIHTGEKPYKCEECGKAFNRSSHLTTHKIIHTGEKPYRCEECGKAFNRSSHLTTHKRIHTGVKPYKCTECGKAFNRSSHLTTHRIIHTGEKPYKCEECGKAFNQSSTLTTHKITHAGEKPYKCEECGKAFYRFSYLTKHKTSHTGEKFYKCEECGKGFNWSSALTKHKRIHTGEKPYKCEECGKAFNESSNLTTHKMIHTGEKPYKCDECGKAFNRSSQLTAHKMIHTGEKPYKCEECGKAFNRSSTLTKHKITHTGEKSYKWEECGKDFNQSLSLIKQNNSYWRETLQM	+/+	TRUE	FALSE	TRUE	Canonical DBD (11); Transcription repression (1) | Canonical DBD (11); Transcription repression (1)	Canonical DBD (11); Transcription repression (1) | Canonical DBD (11); Transcription repression (1)	|	Transcription repression 1 | Transcription repression 2	Transcription repression 1 | Transcription repression 2	Transcription repression 1 | Transcription repression 2	Change in transcription repression	Fig. 1G (unchanged DBDs are not shown)
ENSG00000197841	ZNF181	C2H2 ZF	6	1	ENST00000459757	ENST00000492450	ENSP00000419435	ENSP00000420727	11	11	Small Intestine - Terminal Ileum,Thyroid	Adipose - Subcutaneous,Adipose - Visceral (Omentum),Adrenal Gland,Artery - Aorta,Artery - Coronary,Artery - Tibial,Brain - Amygdala,Brain - Anterior cingulate cortex (BA24),Brain - Caudate (basal ganglia),Brain - Cerebellum,Brain - Cortex,Brain - Hippocampus,Brain - Hypothalamus,Brain - Nucleus accumbens (basal ganglia),Brain - Putamen (basal ganglia),Brain - Spinal cord (cervical c-1),Brain - Substantia nigra,Breast - Mammary Tissue,Colon - Sigmoid,Colon - Transverse,Esophagus - Gastroesophageal Junction,Esophagus - Muscularis,Heart - Atrial Appendage,Heart - Left Ventricle,Liver,Lung,Minor Salivary Gland,Muscle - Skeletal,Nerve - Tibial,Pancreas,Pituitary,Skin - Not Sun Exposed (Suprapubic),Skin - Sun Exposed (Lower leg),Stomach,Testis	IPR001909|IPR013087|IPR013087|IPR013087|IPR013087|IPR013087|IPR013087|IPR013087|IPR013087|IPR013087|IPR013087|IPR013087	IPR001909|IPR013087|IPR013087|IPR013087|IPR013087|IPR013087|IPR013087|IPR013087|IPR013087|IPR013087|IPR013087|IPR013087	Krueppel-associated box|Zinc finger C2H2-type|Zinc finger C2H2-type|Zinc finger C2H2-type|Zinc finger C2H2-type|Zinc finger C2H2-type|Zinc finger C2H2-type|Zinc finger C2H2-type|Zinc finger C2H2-type|Zinc finger C2H2-type|Zinc finger C2H2-type|Zinc finger C2H2-type	Krueppel-associated box|Zinc finger C2H2-type|Zinc finger C2H2-type|Zinc finger C2H2-type|Zinc finger C2H2-type|Zinc finger C2H2-type|Zinc finger C2H2-type|Zinc finger C2H2-type|Zinc finger C2H2-type|Zinc finger C2H2-type|Zinc finger C2H2-type|Zinc finger C2H2-type	Protein-binding|Canonical DBD|Canonical DBD|Canonical DBD|Canonical DBD|Canonical DBD|Canonical DBD|Canonical DBD|Canonical DBD|Canonical DBD|Canonical DBD|Canonical DBD	Protein-binding|Canonical DBD|Canonical DBD|Canonical DBD|Canonical DBD|Canonical DBD|Canonical DBD|Canonical DBD|Canonical DBD|Canonical DBD|Canonical DBD|Canonical DBD	Transcription repression|Canonical DBD|Canonical DBD|Canonical DBD|Canonical DBD|Canonical DBD|Canonical DBD|Canonical DBD|Canonical DBD|Canonical DBD|Canonical DBD|Canonical DBD	Transcription repression|Canonical DBD|Canonical DBD|Canonical DBD|Canonical DBD|Canonical DBD|Canonical DBD|Canonical DBD|Canonical DBD|Canonical DBD|Canonical DBD|Canonical DBD	YTCSECGKAFGKQSILNRHWRIH|YECRECGKTFSHGSSLTRHLISH|YKCIECGKAFSHVSSLTNHQSTH|YECMNCGKSFSRVSHLIEHLRIH|YECRICGKAFIHRSSLIHHQKIH|YECRECGKAFCCSSHLTRHQRIH|YECNKCLKVFSSLSFLVQHQSIH|FECQKCRKSFNQLESLNMHLRNH|YECSICGKAFSHRSSLLQHHRIH|YECIKCGKTFSCSSNLTVHQRIH|YKCNECGKAFSKGSNLTAHQRVH	YTCSECGKAFGKQSILNRHWRIH|YECRECGKTFSHGSSLTRHLISH|YKCIECGKAFSHVSSLTNHQSTH|YECMNCGKSFSRVSHLIEHLRIH|YECRICGKAFIHRSSLIHHQKIH|YECRECGKAFCCSSHLTRHQRIH|YECNKCLKVFSSLSFLVQHQSIH|FECQKCRKSFNQLESLNMHLRNH|YECSICGKAFSHRSSLLQHHRIH|YECIKCGKTFSCSSNLTVHQRIH|YKCNECGKAFSKGSNLTAHQRVH	VTFNDVAIDFTHEEWGWLSSAQRDLYKDVMVQNYENLVSVG	VTFNDVAIDFTHEEWGWLSSAQRDLYKDVMVQNYENLVSV	MPQVTFNDVAIDFTHEEWGWLSSAQRDLYKDVMVQNYENLVSVGLSVTKPYVITLLEDGKEPWMMEKKLSKGMIPDWESRWENKELSTKKDNYDEDSPQTVIIEKVVKQSYEFSNSKKNLEYIEKLEGKHGSQVDHFRPAILTSRESPTADSVYKYNIFRSTFHSKSTLSEPQKISAEGNSHKYDILKKNLPKKSVIKNEKVNGGKKLLNSNKSGAAFSQGKSLTLPQTCNREKIYTCSECGKAFGKQSILNRHWRIHTGEKPYECRECGKTFSHGSSLTRHLISHSGEKPYKCIECGKAFSHVSSLTNHQSTHTGEKPYECMNCGKSFSRVSHLIEHLRIHTQEKLYECRICGKAFIHRSSLIHHQKIHTGEKPYECRECGKAFCCSSHLTRHQRIHTMEKQYECNKCLKVFSSLSFLVQHQSIHTEEKPFECQKCRKSFNQLESLNMHLRNHIRLKPYECSICGKAFSHRSSLLQHHRIHTGEKPYECIKCGKTFSCSSNLTVHQRIHTGEKPYKCNECGKAFSKGSNLTAHQRVHNGEKPNSVVSVEKPLDYMNHYTCEKSYRRETV	MPQVTFNDVAIDFTHEEWGWLSSAQRDLYKDVMVQNYENLVSVAGLSVTKPYVITLLEDGKEPWMMEKKLSKGMIPDWESRWENKELSTKKDNYDEDSPQTVIIEKVVKQSYEFSNSKKNLEYIEKLEGKHGSQVDHFRPAILTSRESPTADSVYKYNIFRSTFHSKSTLSEPQKISAEGNSHKYDILKKNLPKKSVIKNEKVNGGKKLLNSNKSGAAFSQGKSLTLPQTCNREKIYTCSECGKAFGKQSILNRHWRIHTGEKPYECRECGKTFSHGSSLTRHLISHSGEKPYKCIECGKAFSHVSSLTNHQSTHTGEKPYECMNCGKSFSRVSHLIEHLRIHTQEKLYECRICGKAFIHRSSLIHHQKIHTGEKPYECRECGKAFCCSSHLTRHQRIHTMEKQYECNKCLKVFSSLSFLVQHQSIHTEEKPFECQKCRKSFNQLESLNMHLRNHIRLKPYECSICGKAFSHRSSLLQHHRIHTGEKPYECIKCGKTFSCSSNLTVHQRIHTGEKPYKCNECGKAFSKGSNLTAHQRVHNGEKPNSVVSVEKPLDYMNHYTCEKSYRRETV	+/+	TRUE	FALSE	TRUE	Canonical DBD (11); Transcription repression (1) | Canonical DBD (11); Transcription repression (1)	Canonical DBD (11); Transcription repression (1) | Canonical DBD (11); Transcription repression (1)	|	Transcription repression 1 | Transcription repression 2	Transcription repression 1 | Transcription repression 2	Transcription repression 1 | Transcription repression 2	Change in transcription repression	Fig. 1G (unchanged DBDs are not shown)
ENSG00000198185	ZNF334	C2H2 ZF	9	10	ENST00000457685	ENST00000625284	ENSP00000402582	ENSP00000485779	14	14	Artery - Aorta,Brain - Cerebellum,Esophagus - Muscularis,Heart - Atrial Appendage,Heart - Left Ventricle,Muscle - Skeletal,Nerve - Tibial,Uterus	Adipose - Subcutaneous,Adipose - Visceral (Omentum),Adrenal Gland,Artery - Coronary,Brain - Anterior cingulate cortex (BA24),Brain - Caudate (basal ganglia),Brain - Hippocampus,Brain - Hypothalamus,Brain - Putamen (basal ganglia),Brain - Substantia nigra,Breast - Mammary Tissue,Esophagus - Mucosa,Liver,Lung,Prostate,Skin - Not Sun Exposed (Suprapubic),Small Intestine - Terminal Ileum,Spleen	IPR001909|IPR013087|IPR013087|IPR013087|IPR013087|IPR013087|IPR013087|IPR013087|IPR013087|IPR013087|IPR013087|IPR013087|IPR013087|IPR013087|IPR013087	IPR001909|IPR013087|IPR013087|IPR013087|IPR013087|IPR013087|IPR013087|IPR013087|IPR013087|IPR013087|IPR013087|IPR013087|IPR013087|IPR013087|IPR013087	Krueppel-associated box|Zinc finger C2H2-type|Zinc finger C2H2-type|Zinc finger C2H2-type|Zinc finger C2H2-type|Zinc finger C2H2-type|Zinc finger C2H2-type|Zinc finger C2H2-type|Zinc finger C2H2-type|Zinc finger C2H2-type|Zinc finger C2H2-type|Zinc finger C2H2-type|Zinc finger C2H2-type|Zinc finger C2H2-type|Zinc finger C2H2-type	Krueppel-associated box|Zinc finger C2H2-type|Zinc finger C2H2-type|Zinc finger C2H2-type|Zinc finger C2H2-type|Zinc finger C2H2-type|Zinc finger C2H2-type|Zinc finger C2H2-type|Zinc finger C2H2-type|Zinc finger C2H2-type|Zinc finger C2H2-type|Zinc finger C2H2-type|Zinc finger C2H2-type|Zinc finger C2H2-type|Zinc finger C2H2-type	Protein-binding|Canonical DBD|Canonical DBD|Canonical DBD|Canonical DBD|Canonical DBD|Canonical DBD|Canonical DBD|Canonical DBD|Canonical DBD|Canonical DBD|Canonical DBD|Canonical DBD|Canonical DBD|Canonical DBD	Protein-binding|Canonical DBD|Canonical DBD|Canonical DBD|Canonical DBD|Canonical DBD|Canonical DBD|Canonical DBD|Canonical DBD|Canonical DBD|Canonical DBD|Canonical DBD|Canonical DBD|Canonical DBD|Canonical DBD	Transcription repression|Canonical DBD|Canonical DBD|Canonical DBD|Canonical DBD|Canonical DBD|Canonical DBD|Canonical DBD|Canonical DBD|Canonical DBD|Canonical DBD|Canonical DBD|Canonical DBD|Canonical DBD|Canonical DBD	Transcription repression|Canonical DBD|Canonical DBD|Canonical DBD|Canonical DBD|Canonical DBD|Canonical DBD|Canonical DBD|Canonical DBD|Canonical DBD|Canonical DBD|Canonical DBD|Canonical DBD|Canonical DBD|Canonical DBD	NECNECRKTFSKRSTLIVHQRIH|YVCSDCRKTFRVKTSLTRHRRIH|YECSECRKTFIDKSALIVHQKIH|YECNECGKTFFRKSALAEHFRSH|YECKECGNAFSKKSYLVVHQRTH|NECKECGKTFFCQSALTAHQRIH|YECSECEKTFFCQSALNVHRRSH|YECSQCGKFLCTKSALIAHQITH|YECNECGKFFCHKSTLTIHQRTH|YECNECGRTYCRKSALTHHQRTH|YECNECGKTFCQKFSFVEHQRTH|YECNECGKSFCHKSAFRVHRRIH|YECNQCGKTYRRLWTLTEHQKIH|YECNKCEKTFRHKSNFLLHQKSH	NECNECRKTFSKRSTLIVHQRIH|YVCSDCRKTFRVKTSLTRHRRIH|YECSECRKTFIDKSALIVHQKIH|YECNECGKTFFRKSALAEHFRSH|YECKECGNAFSKKSYLVVHQRTH|NECKECGKTFFCQSALTAHQRIH|YECSECEKTFFCQSALNVHRRSH|YECSQCGKFLCTKSALIAHQITH|YECNECGKFFCHKSTLTIHQRTH|YECNECGRTYCRKSALTHHQRTH|YECNECGKTFCQKFSFVEHQRTH|YECNECGKSFCHKSAFRVHRRIH|YECNQCGKTYRRLWTLTEHQKIH|YECNKCEKTFRHKSNFLLHQKSH	MLENYSNLVSVGYHVSKPDVIFKLEQGEEPWI	PVSFQDLTVNFTQEEWQQLDPAQRLLYRDVMLENYSNLVSVG	MLENYSNLVSVGYHVSKPDVIFKLEQGEEPWIVEEFSNQNYPDIDDALEKNKEIQDKHLTQTVFFSNKTLITERENVFGKTLNLGMNSVPSRKMPYKCNPGGNSLKTNSEVIVAKKSKENRKIPDGYSGFGKHEKSHLGMKKYRYNPMRKASNQNENLILHQNIQILKQPFDYNKCGKTFFKRAILITQKGRQTERKPNECNECRKTFSKRSTLIVHQRIHTGEKPYVCSDCRKTFRVKTSLTRHRRIHTGERPYECSECRKTFIDKSALIVHQKIHGGEKSYECNECGKTFFRKSALAEHFRSHTGEKPYECKECGNAFSKKSYLVVHQRTHRGEKPNECKECGKTFFCQSALTAHQRIHTGEKPYECSECEKTFFCQSALNVHRRSHTGEKPYECSQCGKFLCTKSALIAHQITHRGKKSYECNECGKFFCHKSTLTIHQRTHTGEKHGVFNKCGRISIVKSNCSQCKRMNTKENLYECSEHGHAVSKNSHLIVHQRTIWERPYECNECGRTYCRKSALTHHQRTHTGQRPYECNECGKTFCQKFSFVEHQRTHTGEKPYECNECGKSFCHKSAFRVHRRIHTGEKPYECNQCGKTYRRLWTLTEHQKIHTGEKPYECNKCEKTFRHKSNFLLHQKSHKE	MENEKEIPVSFQDLTVNFTQEEWQQLDPAQRLLYRDVMLENYSNLVSVGYHVSKPDVIFKLEQGEEPWIVEEFSNQNYPDIDDALEKNKEIQDKHLTQTVFFSNKTLITERENVFGKTLNLGMNSVPSRKMPYKCNPGGNSLKTNSEVIVAKKSKENRKIPDGYSGFGKHEKSHLGMKKYRYNPMRKASNQNENLILHQNIQILKQPFDYNKCGKTFFKRAILITQKGRQTERKPNECNECRKTFSKRSTLIVHQRIHTGEKPYVCSDCRKTFRVKTSLTRHRRIHTGERPYECSECRKTFIDKSALIVHQKIHGGEKSYECNECGKTFFRKSALAEHFRSHTGEKPYECKECGNAFSKKSYLVVHQRTHRGEKPNECKECGKTFFCQSALTAHQRIHTGEKPYECSECEKTFFCQSALNVHRRSHTGEKPYECSQCGKFLCTKSALIAHQITHRGKKSYECNECGKFFCHKSTLTIHQRTHTGEKHGVFNKCGRISIVKSNCSQCKRMNTKENLYECSEHGHAVSKNSHLIVHQRTIWERPYECNECGRTYCRKSALTHHQRTHTGQRPYECNECGKTFCQKFSFVEHQRTHTGEKPYECNECGKSFCHKSAFRVHRRIHTGEKPYECNQCGKTYRRLWTLTEHQKIHTGEKPYECNKCEKTFRHKSNFLLHQKSHKE	+/+	TRUE	FALSE	TRUE	Canonical DBD (14); Transcription repression (1) | Canonical DBD (14); Transcription repression (1)	Canonical DBD (14); Transcription repression (1) | Canonical DBD (14); Transcription repression (1)	|	Transcription repression 1 | Transcription repression 2	Transcription repression 1 | Transcription repression 2	Transcription repression 1 | Transcription repression 2	Change in transcription repression	Fig. 1G (unchanged DBDs are not shown)
ENSG00000250312	ZNF718	C2H2 ZF	6	1	ENST00000510175	ENST00000609714	ENSP00000480556	ENSP00000476435	11	11	Liver	Adipose - Subcutaneous,Adipose - Visceral (Omentum),Adrenal Gland,Artery - Aorta,Artery - Coronary,Artery - Tibial,Brain - Amygdala,Brain - Anterior cingulate cortex (BA24),Brain - Caudate (basal ganglia),Brain - Cerebellum,Brain - Cortex,Brain - Hippocampus,Brain - Hypothalamus,Brain - Nucleus accumbens (basal ganglia),Brain - Putamen (basal ganglia),Brain - Spinal cord (cervical c-1),Brain - Substantia nigra,Breast - Mammary Tissue,Colon - Sigmoid,Colon - Transverse,Esophagus - Gastroesophageal Junction,Esophagus - Mucosa,Esophagus - Muscularis,Heart - Atrial Appendage,Heart - Left Ventricle,Lung,Minor Salivary Gland,Muscle - Skeletal,Nerve - Tibial,Ovary,Pituitary,Prostate,Skin - Not Sun Exposed (Suprapubic),Skin - Sun Exposed (Lower leg),Small Intestine - Terminal Ileum,Stomach,Testis,Thyroid,Uterus,Vagina	IPR001909|IPR013087|IPR013087|IPR013087|IPR013087|IPR013087|IPR013087|IPR013087|IPR013087|IPR013087|IPR013087|IPR013087	IPR001909|IPR013087|IPR013087|IPR013087|IPR013087|IPR013087|IPR013087|IPR013087|IPR013087|IPR013087|IPR013087|IPR013087	Krueppel-associated box|Zinc finger C2H2-type|Zinc finger C2H2-type|Zinc finger C2H2-type|Zinc finger C2H2-type|Zinc finger C2H2-type|Zinc finger C2H2-type|Zinc finger C2H2-type|Zinc finger C2H2-type|Zinc finger C2H2-type|Zinc finger C2H2-type|Zinc finger C2H2-type	Krueppel-associated box|Zinc finger C2H2-type|Zinc finger C2H2-type|Zinc finger C2H2-type|Zinc finger C2H2-type|Zinc finger C2H2-type|Zinc finger C2H2-type|Zinc finger C2H2-type|Zinc finger C2H2-type|Zinc finger C2H2-type|Zinc finger C2H2-type|Zinc finger C2H2-type	Protein-binding|Canonical DBD|Canonical DBD|Canonical DBD|Canonical DBD|Canonical DBD|Canonical DBD|Canonical DBD|Canonical DBD|Canonical DBD|Canonical DBD|Canonical DBD	Protein-binding|Canonical DBD|Canonical DBD|Canonical DBD|Canonical DBD|Canonical DBD|Canonical DBD|Canonical DBD|Canonical DBD|Canonical DBD|Canonical DBD|Canonical DBD	Transcription repression|Canonical DBD|Canonical DBD|Canonical DBD|Canonical DBD|Canonical DBD|Canonical DBD|Canonical DBD|Canonical DBD|Canonical DBD|Canonical DBD|Canonical DBD	Transcription repression|Canonical DBD|Canonical DBD|Canonical DBD|Canonical DBD|Canonical DBD|Canonical DBD|Canonical DBD|Canonical DBD|Canonical DBD|Canonical DBD|Canonical DBD	FKCKECGKSFHVLSRLTQHKRIH|YTCEECGKAFNWSSILTKHKRIH|YKCEECGKGFTRSSHLTKHKRIH|YICEKCGKAFNQSSTLNLHKRIH|YKCEECGKAFKWSSSLNEHKRIH|FSCEECGNVFTTSSDFAKHKRIH|YKCEECGKSFNRSTTLTTHKRIH|YTCEECGKAFNWSSTLNVHKRIH|YKCEDCGKAFKVFANLHNHKKIH|YICKQCGKAFKQSSHLNKHKKIH|YKCKECGKAFKQYSNLPQHKRTH	FKCKECGKSFHVLSRLTQHKRIH|YTCEECGKAFNWSSILTKHKRIH|YKCEECGKGFTRSSHLTKHKRIH|YICEKCGKAFNQSSTLNLHKRIH|YKCEECGKAFKWSSSLNEHKRIH|FSCEECGNVFTTSSDFAKHKRIH|YKCEECGKSFNRSTTLTTHKRIH|YTCEECGKAFNWSSTLNVHKRIH|YKCEDCGKAFKVFANLHNHKKIH|YICKQCGKAFKQSSHLNKHKKIH|YKCKECGKAFKQYSNLPQHKRTH	LTFKDVAIEFSPEEWKCLDTSQQNLYRDVMLENYRNLVSLG	MLENYRNLVSLGVSISNPDLVTSLEQRKEPYNLKIHETAARPP	MELLTFKDVAIEFSPEEWKCLDTSQQNLYRDVMLENYRNLVSLGVSISNPDLVTSLEQRKEPYNLKIHETAARPPAVCSHFTQNLWTVQGIEDSFHKLIPKGHEKRGHENLRKTCKSINECKVQKGGYNRINQCLLTTQKKTIQSNICVKVFHKFSNSNKDKIRYTGDKTFKCKECGKSFHVLSRLTQHKRIHTGENPYTCEECGKAFNWSSILTKHKRIHAREKFYKCEECGKGFTRSSHLTKHKRIHTGEKPYICEKCGKAFNQSSTLNLHKRIHSAQKYYKCEECGKAFKWSSSLNEHKRIHAGEKPFSCEECGNVFTTSSDFAKHKRIHTGEKPYKCEECGKSFNRSTTLTTHKRIHTGEKPYTCEECGKAFNWSSTLNVHKRIHSGKNPYKCEDCGKAFKVFANLHNHKKIHTGEKPYICKQCGKAFKQSSHLNKHKKIHTVDKPYKCKECGKAFKQYSNLPQHKRTHTGGKF	MLENYRNLVSLGVSISNPDLVTSLEQRKEPYNLKIHETAARPPAVCSHFTQNLWTVQGIEDSFHKLIPKGHEKRGHENLRKTCKSINECKVQKGGYNRINQCLLTTQKKTIQSNICVKVFHKFSNSNKDKIRYTGDKTFKCKECGKSFHVLSRLTQHKRIHTGENPYTCEECGKAFNWSSILTKHKRIHAREKFYKCEECGKGFTRSSHLTKHKRIHTGEKPYICEKCGKAFNQSSTLNLHKRIHSAQKYYKCEECGKAFKWSSSLNEHKRIHAGEKPFSCEECGNVFTTSSDFAKHKRIHTGEKPYKCEECGKSFNRSTTLTTHKRIHTGEKPYTCEECGKAFNWSSTLNVHKRIHSGKNPYKCEDCGKAFKVFANLHNHKKIHTGEKPYICKQCGKAFKQSSHLNKHKKIHTVDKPYKCKECGKAFKQYSNLPQHKRTHTGGKF	+/+	TRUE	FALSE	TRUE	Canonical DBD (11); Transcription repression (1) | Canonical DBD (11); Transcription repression (1)	Canonical DBD (11); Transcription repression (1) | Canonical DBD (11); Transcription repression (1)	|	Transcription repression 1 | Transcription repression 2	Transcription repression 1 | Transcription repression 2	Transcription repression 1 | Transcription repression 2	Change in transcription repression	Fig. 1G (unchanged DBDs are not shown)
ENSG00000267041	ZNF850	C2H2 ZF	4	3	ENST00000591344	ENST00000614887	ENSP00000464976	ENSP00000483509	30	30	Adipose - Subcutaneous,Adipose - Visceral (Omentum),Adrenal Gland,Artery - Aorta,Artery - Coronary,Artery - Tibial,Brain - Cerebellum,Brain - Spinal cord (cervical c-1),Breast - Mammary Tissue,Colon - Sigmoid,Colon - Transverse,Esophagus - Gastroesophageal Junction,Esophagus - Muscularis,Heart - Atrial Appendage,Lung,Nerve - Tibial,Ovary,Pancreas,Pituitary,Prostate,Skin - Not Sun Exposed (Suprapubic),Skin - Sun Exposed (Lower leg),Small Intestine - Terminal Ileum,Spleen,Stomach,Testis,Thyroid,Uterus,Vagina	Brain - Amygdala,Brain - Anterior cingulate cortex (BA24),Brain - Caudate (basal ganglia),Brain - Cortex,Brain - Hippocampus,Brain - Hypothalamus,Brain - Nucleus accumbens (basal ganglia),Brain - Putamen (basal ganglia),Brain - Substantia nigra,Esophagus - Mucosa,Liver,Minor Salivary Gland,Muscle - Skeletal	IPR001909|IPR013087|IPR013087|IPR013087|IPR013087|IPR013087|IPR013087|IPR013087|IPR013087|IPR013087|IPR013087|IPR013087|IPR013087|IPR013087|IPR013087|IPR013087|IPR013087|IPR013087|IPR013087|IPR013087|IPR013087|IPR013087|IPR013087|IPR013087|IPR013087|IPR013087|IPR013087|IPR013087|IPR013087|IPR013087|IPR013087	IPR001909|IPR013087|IPR013087|IPR013087|IPR013087|IPR013087|IPR013087|IPR013087|IPR013087|IPR013087|IPR013087|IPR013087|IPR013087|IPR013087|IPR013087|IPR013087|IPR013087|IPR013087|IPR013087|IPR013087|IPR013087|IPR013087|IPR013087|IPR013087|IPR013087|IPR013087|IPR013087|IPR013087|IPR013087|IPR013087|IPR013087	Krueppel-associated box|Zinc finger C2H2-type|Zinc finger C2H2-type|Zinc finger C2H2-type|Zinc finger C2H2-type|Zinc finger C2H2-type|Zinc finger C2H2-type|Zinc finger C2H2-type|Zinc finger C2H2-type|Zinc finger C2H2-type|Zinc finger C2H2-type|Zinc finger C2H2-type|Zinc finger C2H2-type|Zinc finger C2H2-type|Zinc finger C2H2-type|Zinc finger C2H2-type|Zinc finger C2H2-type|Zinc finger C2H2-type|Zinc finger C2H2-type|Zinc finger C2H2-type|Zinc finger C2H2-type|Zinc finger C2H2-type|Zinc finger C2H2-type|Zinc finger C2H2-type|Zinc finger C2H2-type|Zinc finger C2H2-type|Zinc finger C2H2-type|Zinc finger C2H2-type|Zinc finger C2H2-type|Zinc finger C2H2-type|Zinc finger C2H2-type	Krueppel-associated box|Zinc finger C2H2-type|Zinc finger C2H2-type|Zinc finger C2H2-type|Zinc finger C2H2-type|Zinc finger C2H2-type|Zinc finger C2H2-type|Zinc finger C2H2-type|Zinc finger C2H2-type|Zinc finger C2H2-type|Zinc finger C2H2-type|Zinc finger C2H2-type|Zinc finger C2H2-type|Zinc finger C2H2-type|Zinc finger C2H2-type|Zinc finger C2H2-type|Zinc finger C2H2-type|Zinc finger C2H2-type|Zinc finger C2H2-type|Zinc finger C2H2-type|Zinc finger C2H2-type|Zinc finger C2H2-type|Zinc finger C2H2-type|Zinc finger C2H2-type|Zinc finger C2H2-type|Zinc finger C2H2-type|Zinc finger C2H2-type|Zinc finger C2H2-type|Zinc finger C2H2-type|Zinc finger C2H2-type|Zinc finger C2H2-type	Protein-binding|Canonical DBD|Canonical DBD|Canonical DBD|Canonical DBD|Canonical DBD|Canonical DBD|Canonical DBD|Canonical DBD|Canonical DBD|Canonical DBD|Canonical DBD|Canonical DBD|Canonical DBD|Canonical DBD|Canonical DBD|Canonical DBD|Canonical DBD|Canonical DBD|Canonical DBD|Canonical DBD|Canonical DBD|Canonical DBD|Canonical DBD|Canonical DBD|Canonical DBD|Canonical DBD|Canonical DBD|Canonical DBD|Canonical DBD|Canonical DBD	Protein-binding|Canonical DBD|Canonical DBD|Canonical DBD|Canonical DBD|Canonical DBD|Canonical DBD|Canonical DBD|Canonical DBD|Canonical DBD|Canonical DBD|Canonical DBD|Canonical DBD|Canonical DBD|Canonical DBD|Canonical DBD|Canonical DBD|Canonical DBD|Canonical DBD|Canonical DBD|Canonical DBD|Canonical DBD|Canonical DBD|Canonical DBD|Canonical DBD|Canonical DBD|Canonical DBD|Canonical DBD|Canonical DBD|Canonical DBD|Canonical DBD	Transcription repression|Canonical DBD|Canonical DBD|Canonical DBD|Canonical DBD|Canonical DBD|Canonical DBD|Canonical DBD|Canonical DBD|Canonical DBD|Canonical DBD|Canonical DBD|Canonical DBD|Canonical DBD|Canonical DBD|Canonical DBD|Canonical DBD|Canonical DBD|Canonical DBD|Canonical DBD|Canonical DBD|Canonical DBD|Canonical DBD|Canonical DBD|Canonical DBD|Canonical DBD|Canonical DBD|Canonical DBD|Canonical DBD|Canonical DBD|Canonical DBD	Transcription repression|Canonical DBD|Canonical DBD|Canonical DBD|Canonical DBD|Canonical DBD|Canonical DBD|Canonical DBD|Canonical DBD|Canonical DBD|Canonical DBD|Canonical DBD|Canonical DBD|Canonical DBD|Canonical DBD|Canonical DBD|Canonical DBD|Canonical DBD|Canonical DBD|Canonical DBD|Canonical DBD|Canonical DBD|Canonical DBD|Canonical DBD|Canonical DBD|Canonical DBD|Canonical DBD|Canonical DBD|Canonical DBD|Canonical DBD|Canonical DBD	YKCKECGKAFHHFSYLVKHQRIH|YECKECGKSFTSGSTLNQHQQIH|YHCKQCGKSFTVGSTLIRHQQIH|YDCKECGKSFASGSALIRHQRIH|YDCKECGKSFTFHSALIRHQRIH|YDCKECGKSFTFRSGLIGHQAIH|YDCKECGKSFTAGSTLIQHQRIH|YDCKECGKSFASGSALLQHQRIH|YCCKECGKSFTFRSTRNRHQRIH|YNCKECGKSFASGSALLQHQRIH|YHCKECGKSFTFRSGLIGHQAVH|YDCKECGKSFTSRSALIQHQRIH|YHCKECGKSFTVGSTLLQHQQIH|YDCKECGKAFRLRLRLTQHQQIH|YQCQECGKAFVSVSGLTQHHRIH|YECPDCGKAFRQRTYLNQHRRIH|YECKECGKSFTFCSGLIQHQQNH|YDGKECGKSFTSHSTLIQHQQIH|YDCKECGKSFTSHSTLIQHQQIH|YDCKECGKSFTSHSTLIQHQPLH|YHCKECGKSFTLRSALIQHRPVH|YSCKECGKSFTSRSTLIEHQRIH|YHCKECGKSFAFRSAIIQHRRIH|YDCKECGKAFRRRSKLTQHQRIH|YRCHECGKAFVRFSGLTKHHSIH|YECKTCGKSFRQRTHLTLHQRIH|YECKECGKSFTCGSELIRHQRTH|YDCKECGKAFRCPSQLSQHKRIH|YQCPECGKAFFYASGLSRHQSVH|YECKTCGKAFKQLTQLTRHQRIH	YKCKECGKAFHHFSYLVKHQRIH|YECKECGKSFTSGSTLNQHQQIH|YHCKQCGKSFTVGSTLIRHQQIH|YDCKECGKSFASGSALIRHQRIH|YDCKECGKSFTFHSALIRHQRIH|YDCKECGKSFTFRSGLIGHQAIH|YDCKECGKSFTAGSTLIQHQRIH|YDCKECGKSFASGSALLQHQRIH|YCCKECGKSFTFRSTRNRHQRIH|YNCKECGKSFASGSALLQHQRIH|YHCKECGKSFTFRSGLIGHQAVH|YDCKECGKSFTSRSALIQHQRIH|YHCKECGKSFTVGSTLLQHQQIH|YDCKECGKAFRLRLRLTQHQQIH|YQCQECGKAFVSVSGLTQHHRIH|YECPDCGKAFRQRTYLNQHRRIH|YECKECGKSFTFCSGLIQHQQNH|YDGKECGKSFTSHSTLIQHQQIH|YDCKECGKSFTSHSTLIQHQQIH|YDCKECGKSFTSHSTLIQHQPLH|YHCKECGKSFTLRSALIQHRPVH|YSCKECGKSFTSRSTLIEHQRIH|YHCKECGKSFAFRSAIIQHRRIH|YDCKECGKAFRRRSKLTQHQRIH|YRCHECGKAFVRFSGLTKHHSIH|YECKTCGKSFRQRTHLTLHQRIH|YECKECGKSFTCGSELIRHQRTH|YDCKECGKAFRCPSQLSQHKRIH|YQCPECGKAFFYASGLSRHQSVH|YECKTCGKAFKQLTQLTRHQRIH	LVMFQDLSIDFSQEEWECLDAAQKDLYRDVMMENYSSLVSLG	LVMFQDLSIDFSQEEWECLDAAQKDLYRDVMMENYSSLVSLD	MNMEGLVMFQDLSIDFSQEEWECLDAAQKDLYRDVMMENYSSLVSLGLSIPKPDVISLLEQGKEPWMVSRDVLGGWCRDSEFRCKTKDSCLPKEIYEVTSSQWVRMEKCHSLVGSSVRDDWECKGQFQHQDINQERYLEKAIMTYETTPTFCLQTSLTLHHRIHPGEKLYKSTECMAFKYGSELTQQQETHTGEKLYKCKECGKAFHHFSYLVKHQRIHTGEKPCACKEYGKAFISGSHLIQHQKMYTDERPHECQESVKAFRPSAHLIQHWRIHTGDKPYECKECGKSFTSGSTLNQHQQIHTGEKPYHCKQCGKSFTVGSTLIRHQQIHTGEKPYDCKECGKSFASGSALIRHQRIHTGEKPYDCKECGKSFTFHSALIRHQRIHTGEKPYDCKECGKSFTFRSGLIGHQAIHTGEKPYDCKECGKSFTAGSTLIQHQRIHTGEKPYDCKECGKSFASGSALLQHQRIHTGEKPYCCKECGKSFTFRSTRNRHQRIHTGEKPYNCKECGKSFASGSALLQHQRIHTGEKPYHCKECGKSFTFRSGLIGHQAVHTGEKPYDCKECGKSFTSRSALIQHQRIHTGEKPYHCKECGKSFTVGSTLLQHQQIHTGEKPYDCKECGKAFRLRLRLTQHQQIHTGEKPYQCQECGKAFVSVSGLTQHHRIHTGEKPYECPDCGKAFRQRTYLNQHRRIHTGEKPYECKECGKSFTFCSGLIQHQQNHTDEKPYDGKECGKSFTSHSTLIQHQQIHTGEKPYDCKECGKSFTSHSTLIQHQQIHTGEKLYDCKECGKSFTSHSTLIQHQPLHTGEKPYHCKECGKSFTLRSALIQHRPVHTGEKRYSCKECGKSFTSRSTLIEHQRIHTGEKPYHCKECGKSFAFRSAIIQHRRIHTGEKPYDCKECGKAFRRRSKLTQHQRIHTGEKPYRCHECGKAFVRFSGLTKHHSIHTGEKPYECKTCGKSFRQRTHLTLHQRIHTGDRPYECKECGKSFTCGSELIRHQRTHTGEKPYDCKECGKAFRCPSQLSQHKRIHTGEKTYQCPECGKAFFYASGLSRHQSVHTGEKPYECKTCGKAFKQLTQLTRHQRIHDLT	MNMEGLVMFQDLSIDFSQEEWECLDAAQKDLYRDVMMENYSSLVSLDSEFRCKTKDSCLPKEIYEVTSSQWVRMEKCHSLVGSSVRDDWECKGQFQHQDINQERYLEKAIMTYETTPTFCLQTSLTLHHRIHPGEKLYKSTECMAFKYGSELTQQQETHTGEKLYKCKECGKAFHHFSYLVKHQRIHTGEKPCACKEYGKAFISGSHLIQHQKMYTDERPHECQESVKAFRPSAHLIQHWRIHTGDKPYECKECGKSFTSGSTLNQHQQIHTGEKPYHCKQCGKSFTVGSTLIRHQQIHTGEKPYDCKECGKSFASGSALIRHQRIHTGEKPYDCKECGKSFTFHSALIRHQRIHTGEKPYDCKECGKSFTFRSGLIGHQAIHTGEKPYDCKECGKSFTAGSTLIQHQRIHTGEKPYDCKECGKSFASGSALLQHQRIHTGEKPYCCKECGKSFTFRSTRNRHQRIHTGEKPYNCKECGKSFASGSALLQHQRIHTGEKPYHCKECGKSFTFRSGLIGHQAVHTGEKPYDCKECGKSFTSRSALIQHQRIHTGEKPYHCKECGKSFTVGSTLLQHQQIHTGEKPYDCKECGKAFRLRLRLTQHQQIHTGEKPYQCQECGKAFVSVSGLTQHHRIHTGEKPYECPDCGKAFRQRTYLNQHRRIHTGEKPYECKECGKSFTFCSGLIQHQQNHTDEKPYDGKECGKSFTSHSTLIQHQQIHTGEKPYDCKECGKSFTSHSTLIQHQQIHTGEKLYDCKECGKSFTSHSTLIQHQPLHTGEKPYHCKECGKSFTLRSALIQHRPVHTGEKRYSCKECGKSFTSRSTLIEHQRIHTGEKPYHCKECGKSFAFRSAIIQHRRIHTGEKPYDCKECGKAFRRRSKLTQHQRIHTGEKPYRCHECGKAFVRFSGLTKHHSIHTGEKPYECKTCGKSFRQRTHLTLHQRIHTGDRPYECKECGKSFTCGSELIRHQRTHTGEKPYDCKECGKAFRCPSQLSQHKRIHTGEKTYQCPECGKAFFYASGLSRHQSVHTGEKPYECKTCGKAFKQLTQLTRHQRIHDLT	+/+	TRUE	FALSE	TRUE	Canonical DBD (30); Transcription repression (1) | Canonical DBD (30); Transcription repression (1)	Canonical DBD (30); Transcription repression (1) | Canonical DBD (30); Transcription repression (1)	|	Transcription repression 1 | Transcription repression 2	Transcription repression 1 | Transcription repression 2	Transcription repression 1 | Transcription repression 2	Change in transcription repression	Fig. 1G (unchanged DBDs are not shown)
ENSG00000118513	MYB	Myb/SANT	8	9	ENST00000341911	ENST00000367814	ENSP00000339992	ENSP00000356788	3	3	Breast - Mammary Tissue	Colon - Transverse,Esophagus - Mucosa,Prostate,Skin - Not Sun Exposed (Suprapubic),Skin - Sun Exposed (Lower leg),Small Intestine - Terminal Ileum,Vagina	IPR012642|IPR015395|IPR017930|IPR017930|IPR017930	IPR012642|IPR015395|IPR017930|IPR017930|IPR017930	Transcription regulator Wos2-domain|C-myb, C-terminal|Myb domain|Myb domain|Myb domain	Transcription regulator Wos2-domain|C-myb, C-terminal|Myb domain|Myb domain|Myb domain	Protein-binding|Unclear|Canonical DBD|Canonical DBD|Canonical DBD	Protein-binding|Unclear|Canonical DBD|Canonical DBD|Canonical DBD	Transcription activation|Unspecified|Canonical DBD|Canonical DBD|Canonical DBD	Transcription activation|Unspecified|Canonical DBD|Canonical DBD|Canonical DBD	KRHLGKTRWTREEDEKLKKLVEQNGTDDWKVIANYLPNRTDVQCQHRWQKVL|NPELIKGPWTKEEDQRVIELVQKYGPKRWSVIAKHLKGRIGKQCRERWHNHLNPEV|KKTSWTEEEDRIIYQAHKRLGNRWAEIAKLLPGRTDNAIKNHWNSTMRRKV	KRHLGKTRWTREEDEKLKKLVEQNGTDDWKVIANYLPNRTDVQCQHRWQKVL|NPELIKGPWTKEEDQRVIELVQKYGPKRWSVIAKHLKGRIGKQCRERWHNHLNPEV|KKTSWTEEEDRIIYQAHKRLGNRWAEIAKLLPGRTDNAIKNHWNSTMRRKV	NIVNVPQPAAAAIQRHYNDEDPEKEKRIKELELLLMSTENELKGQQ|FSPSQFLNTSSNHENSDLEMPSLTSTPLIGHKLTVTTPFHRDQTVKTQKENTVFRTPAIKRSILESSPRTPTPFKHALAAQEIKYGPLKMLPQTPSHLVEDLQDVIKQESDESGIVAEFQENGPPLLKKIKQEVESPTDKSGNFFCSHHWEGDSLNTQLFTQTS	NIVNVPQPAAAAIQRHYNDEDPEKEKRIKELELLLMSTENELKGQQ|SFLNTSSNHENSDLEMPSLTSTPLIGHKLTVTTPFHRDQTVKTQKENTVFRTPAIKRSILESSPRTPTPFKHALAAQEIKYGPLKMLPQTPSHLVEDLQDVIKQESDESGIVAEFQENGPPLLKKIKQEVESPTDKSGNFFCSHHWEGDSLNTQLFTQTS	MARRPRHSIYSSDEDDEDFEMCDHDYDGLLPKSGKRHLGKTRWTREEDEKLKKLVEQNGTDDWKVIANYLPNRTDVQCQHRWQKVLNPELIKGPWTKEEDQRVIELVQKYGPKRWSVIAKHLKGRIGKQCRERWHNHLNPEVKKTSWTEEEDRIIYQAHKRLGNRWAEIAKLLPGRTDNAIKNHWNSTMRRKVEQEGYLQESSKASQPAVATSFQKNSHLMGFAQAPPTAQLPATGQPTVNNDYSYYHISEAQNVSSHVPYPVALHVNIVNVPQPAAAAIQRHYNDEDPEKEKRIKELELLLMSTENELKGQQVLPTQNHTCSYPGWHSTTIADHTRPHGDSAPVSCLGEHHSTPSLPADPGSLPEESASPARCMIVHQGTILDNVKNLLEFAETLQFIDSDSSSWCDLSSFEFFEEADFSPSQHHTGKALQLQQREGNGTKPAGEPSPRVNKRMLSESSLDPPKVLPPARHSTIPLVILRKKRGQASPLATGDCSSFIFADVSSSTPKRSPVKSLPFSPSQFLNTSSNHENSDLEMPSLTSTPLIGHKLTVTTPFHRDQTVKTQKENTVFRTPAIKRSILESSPRTPTPFKHALAAQEIKYGPLKMLPQTPSHLVEDLQDVIKQESDESGIVAEFQENGPPLLKKIKQEVESPTDKSGNFFCSHHWEGDSLNTQLFTQTSPVADAPNILTSSVLMAPASEDEDNVLKAFTVPKNRSLASPLQPCSSTWEPASCGKMEEQMTSSSQARKYVNAFSARTLVM	MARRPRHSIYSSDEDDEDFEMCDHDYDGLLPKSGKRHLGKTRWTREEDEKLKKLVEQNGTDDWKVIANYLPNRTDVQCQHRWQKVLNPELIKGPWTKEEDQRVIELVQKYGPKRWSVIAKHLKGRIGKQCRERWHNHLNPEVKKTSWTEEEDRIIYQAHKRLGNRWAEIAKLLPGRTDNAIKNHWNSTMRRKVEQEGYLQESSKASQPAVATSFQKNSHLMGFAQAPPTAQLPATGQPTVNNDYSYYHISEAQNVSSHVPYPVALHVNIVNVPQPAAAAIQRHYNDEDPEKEKRIKELELLLMSTENELKGQQVLPTQNHTCSYPGWHSTTIADHTRPHGDSAPVSCLGEHHSTPSLPADPGSLPEESASPARCMIVHQGTILDNVKNLLEFAETLQFIDSFLNTSSNHENSDLEMPSLTSTPLIGHKLTVTTPFHRDQTVKTQKENTVFRTPAIKRSILESSPRTPTPFKHALAAQEIKYGPLKMLPQTPSHLVEDLQDVIKQESDESGIVAEFQENGPPLLKKIKQEVESPTDKSGNFFCSHHWEGDSLNTQLFTQTSPVADAPNILTSSVLMAPASEDEDNVLKAFTVPKNRSLASPLQPCSSTWEPASCGKMEEQMTSSSQARKYVNAFSARTLVM	+/+	TRUE	FALSE	TRUE	Canonical DBD (3); Transcription activation (1); Unspecified (1) | Canonical DBD (3); Transcription activation (1); Unspecified (1)	Canonical DBD (3); Transcription activation (1); Unspecified (1) | Canonical DBD (3); Transcription activation (1); Unspecified (1)	|	Unspecified 1 | Unspecified 2	Unspecified 1 | Unspecified 2	Unspecified 1 | Unspecified 2	Unclear	We cannot interpret the presence of a domain with an unspecified function (unchanged DBDs are not shown)
ENSG00000118513	MYB	Myb/SANT	9	8	ENST00000367814	ENST00000525369	ENSP00000356788	ENSP00000435938	3	3	Colon - Transverse,Esophagus - Mucosa,Prostate,Small Intestine - Terminal Ileum,Vagina	Brain - Amygdala,Brain - Anterior cingulate cortex (BA24),Brain - Caudate (basal ganglia),Brain - Hippocampus,Brain - Hypothalamus,Brain - Nucleus accumbens (basal ganglia),Brain - Putamen (basal ganglia),Lung,Spleen,Stomach,Testis	IPR012642|IPR015395|IPR017930|IPR017930|IPR017930	IPR012642|IPR015395|IPR017930|IPR017930|IPR017930	Transcription regulator Wos2-domain|C-myb, C-terminal|Myb domain|Myb domain|Myb domain	Transcription regulator Wos2-domain|C-myb, C-terminal|Myb domain|Myb domain|Myb domain	Protein-binding|Unclear|Canonical DBD|Canonical DBD|Canonical DBD	Protein-binding|Unclear|Canonical DBD|Canonical DBD|Canonical DBD	Transcription activation|Unspecified|Canonical DBD|Canonical DBD|Canonical DBD	Transcription activation|Unspecified|Canonical DBD|Canonical DBD|Canonical DBD	KRHLGKTRWTREEDEKLKKLVEQNGTDDWKVIANYLPNRTDVQCQHRWQKVL|NPELIKGPWTKEEDQRVIELVQKYGPKRWSVIAKHLKGRIGKQCRERWHNHLNPEV|KKTSWTEEEDRIIYQAHKRLGNRWAEIAKLLPGRTDNAIKNHWNSTMRRKV	KRHLGKTRWTREEDEKLKKLVEQNGTDDWKVIANYLPNRTDVQCQHRWQKVL|NPELIKGPWTKEEDQRVIELVQKYGPKRWSVIAKHLKGRIGKQCRERWHNHLNPEV|KKTSWTEEEDRIIYQAHKRLGNRWAEIAKLLPGRTDNAIKNHWNSTMRRKV	NIVNVPQPAAAAIQRHYNDEDPEKEKRIKELELLLMSTENELKGQQ|SFLNTSSNHENSDLEMPSLTSTPLIGHKLTVTTPFHRDQTVKTQKENTVFRTPAIKRSILESSPRTPTPFKHALAAQEIKYGPLKMLPQTPSHLVEDLQDVIKQESDESGIVAEFQENGPPLLKKIKQEVESPTDKSGNFFCSHHWEGDSLNTQLFTQTS	NIVNVPQPAAAAIQRHYNDEDPEKEKRIKELELLLMSTENELKGQQ|FLNTSSNHENSDLEMPSLTSTPLIGHKLTVTTPFHRDQTVKTQKENTVFRTPAIKRSILESSPRTPTPFKHALAAQEIKYGPLKMLPQTPSHLVEDLQDVIKQESDESGIVAEFQENGPPLLKKIKQEVESPTDKSGNFFCSHHWEGDSLNTQLFTQTS	MARRPRHSIYSSDEDDEDFEMCDHDYDGLLPKSGKRHLGKTRWTREEDEKLKKLVEQNGTDDWKVIANYLPNRTDVQCQHRWQKVLNPELIKGPWTKEEDQRVIELVQKYGPKRWSVIAKHLKGRIGKQCRERWHNHLNPEVKKTSWTEEEDRIIYQAHKRLGNRWAEIAKLLPGRTDNAIKNHWNSTMRRKVEQEGYLQESSKASQPAVATSFQKNSHLMGFAQAPPTAQLPATGQPTVNNDYSYYHISEAQNVSSHVPYPVALHVNIVNVPQPAAAAIQRHYNDEDPEKEKRIKELELLLMSTENELKGQQVLPTQNHTCSYPGWHSTTIADHTRPHGDSAPVSCLGEHHSTPSLPADPGSLPEESASPARCMIVHQGTILDNVKNLLEFAETLQFIDSFLNTSSNHENSDLEMPSLTSTPLIGHKLTVTTPFHRDQTVKTQKENTVFRTPAIKRSILESSPRTPTPFKHALAAQEIKYGPLKMLPQTPSHLVEDLQDVIKQESDESGIVAEFQENGPPLLKKIKQEVESPTDKSGNFFCSHHWEGDSLNTQLFTQTSPVADAPNILTSSVLMAPASEDEDNVLKAFTVPKNRSLASPLQPCSSTWEPASCGKMEEQMTSSSQARKYVNAFSARTLVM	MARRPRHSIYSSDEDDEDFEMCDHDYDGLLPKSGKRHLGKTRWTREEDEKLKKLVEQNGTDDWKVIANYLPNRTDVQCQHRWQKVLNPELIKGPWTKEEDQRVIELVQKYGPKRWSVIAKHLKGRIGKQCRERWHNHLNPEVKKTSWTEEEDRIIYQAHKRLGNRWAEIAKLLPGRTDNAIKNHWNSTMRRKVEQEGYLQESSKASQPAVATSFQKNSHLMGFAQAPPTAQLPATGQPTVNNDYSYYHISEAQNVSSHVPYPVALHVNIVNVPQPAAAAIQRHYNDEDPEKEKRIKELELLLMSTENELKGQQVLPFLNTSSNHENSDLEMPSLTSTPLIGHKLTVTTPFHRDQTVKTQKENTVFRTPAIKRSILESSPRTPTPFKHALAAQEIKYGPLKMLPQTPSHLVEDLQDVIKQESDESGIVAEFQENGPPLLKKIKQEVESPTDKSGNFFCSHHWEGDSLNTQLFTQTSPVADAPNILTSSVLMAPASEDEDNVLKAFTVPKNRSLASPLQPCSSTWEPASCGKMEEQMTSSSQARKYVNAFSARTLVM	+/+	TRUE	FALSE	TRUE	Canonical DBD (3); Transcription activation (1); Unspecified (1) | Canonical DBD (3); Transcription activation (1); Unspecified (1)	Canonical DBD (3); Transcription activation (1); Unspecified (1) | Canonical DBD (3); Transcription activation (1); Unspecified (1)	|	Unspecified 1 | Unspecified 2	Unspecified 1 | Unspecified 2	Unspecified 1 | Unspecified 2	Unclear	We cannot interpret the presence of a domain with an unspecified function (unchanged DBDs are not shown)
ENSG00000134323	MYCN	bHLH	9	8	ENST00000281043	ENST00000638417	ENSP00000281043	ENSP00000491476	1	1	Adipose - Subcutaneous,Artery - Coronary,Esophagus - Gastroesophageal Junction,Spleen	Brain - Amygdala,Brain - Anterior cingulate cortex (BA24),Brain - Caudate (basal ganglia),Brain - Cerebellum,Brain - Cortex,Brain - Hippocampus,Brain - Hypothalamus,Brain - Nucleus accumbens (basal ganglia),Brain - Putamen (basal ganglia),Brain - Spinal cord (cervical c-1),Brain - Substantia nigra,Breast - Mammary Tissue,Colon - Transverse,Heart - Left Ventricle,Liver,Nerve - Tibial,Skin - Not Sun Exposed (Suprapubic),Skin - Sun Exposed (Lower leg),Small Intestine - Terminal Ileum,Stomach,Testis	IPR011598|IPR012682	IPR011598|IPR012682	Myc-type, basic helix-loop-helix (bHLH) domain|Transcription regulator Myc, N-terminal	Myc-type, basic helix-loop-helix (bHLH) domain|Transcription regulator Myc, N-terminal	Canonical DBD|Unclear	Canonical DBD|Unclear	Canonical DBD|Unspecified	Canonical DBD|Unspecified	RRRNHNILERQRRNDLRSSFLTLRDHVPELVKNEKAAKVVILKKATEYVHSLQ	RRRNHNILERQRRNDLRSSFLTLRDHVPELVKNEKAAKVVILKKATEYVHSLQ	MPGMICKNPDLEFDSLQPCFYPDEDDFYFGGPDSTPPGEDIWKKFELLPTPPLSPSRGFAEHSSEPPSWVTEMLLENELWGSPAEEDAFGLGGLGGLTPNPVILQDCMWSGFSAREKLERAVSEKLQHGRGPPTAGSTAQSPGAGAASPAGRGHGGAAGAGRAGAALPAELAHPAAECVDPAVVFPFPVNKREPAPVPAAPASAPAAGPAVASGAGIAAPAGAPGVAPPRPGGRQTSGGDHKALSTSGEDTLSDSDDEDDEEEDEEEEIDVVTVEKRRSSSNTKAVTTFTITVRPKNAALGPGRAQSSELILKRCLPIHQQHNYAAPSPYVESEDAPPQKKIKSEASPRPLKSVIPPKAKSLSP	PPDPLQSAGDDEDDEEEDEEEEIDVVTVEKRRSSSNTKAVTTFTITVRPKNAALGPGRAQSSELILKRCLPIHQQHNYAAPSPYVESEDAPPQKKIKSEASPRPLKSVIPPKAKSLSP	MPSCSTSTMPGMICKNPDLEFDSLQPCFYPDEDDFYFGGPDSTPPGEDIWKKFELLPTPPLSPSRGFAEHSSEPPSWVTEMLLENELWGSPAEEDAFGLGGLGGLTPNPVILQDCMWSGFSAREKLERAVSEKLQHGRGPPTAGSTAQSPGAGAASPAGRGHGGAAGAGRAGAALPAELAHPAAECVDPAVVFPFPVNKREPAPVPAAPASAPAAGPAVASGAGIAAPAGAPGVAPPRPGGRQTSGGDHKALSTSGEDTLSDSDDEDDEEEDEEEEIDVVTVEKRRSSSNTKAVTTFTITVRPKNAALGPGRAQSSELILKRCLPIHQQHNYAAPSPYVESEDAPPQKKIKSEASPRPLKSVIPPKAKSLSPRNSDSEDSERRRNHNILERQRRNDLRSSFLTLRDHVPELVKNEKAAKVVILKKATEYVHSLQAEEHQLLLEKEKLQARQQQLLKKIEHARTC	MRGAPGNCVGAEQALARRKRAQTVAIRGHPRPPGPPGDTRAESPPDPLQSAGDDEDDEEEDEEEEIDVVTVEKRRSSSNTKAVTTFTITVRPKNAALGPGRAQSSELILKRCLPIHQQHNYAAPSPYVESEDAPPQKKIKSEASPRPLKSVIPPKAKSLSPRNSDSEDSERRRNHNILERQRRNDLRSSFLTLRDHVPELVKNEKAAKVVILKKATEYVHSLQAEEHQLLLEKEKLQARQQQLLKKIEHARTC	+/+	TRUE	FALSE	TRUE	Canonical DBD (1); Unspecified (1) | Canonical DBD (1); Unspecified (1)	Canonical DBD (1); Unspecified (1) | Canonical DBD (1); Unspecified (1)	|	Unspecified 1 | Unspecified 2	Unspecified 1 | Unspecified 2	Unspecified 1 | Unspecified 2	Unclear	We cannot interpret the presence of a domain with an unspecified function (unchanged DBDs are not shown)
ENSG00000185630	PBX1	Homeodomain	8	9	ENST00000367897	ENST00000540236	ENSP00000356872	ENSP00000439943	1	1	Liver	Brain - Cerebellum,Brain - Cortex,Muscle - Skeletal	IPR001356|IPR005542	IPR001356|IPR005542	Homeobox domain|PBX	Homeobox domain|PBX	Canonical DBD|Unclear	Canonical DBD|Unclear	Canonical DBD|Unspecified	Canonical DBD|Unspecified	RRKRRNFNKQATEILNEYFYSHLSNPYPSEEAKEELAKKCGITVSQVSNWFGNKRIRYKK	RRKRRNFNKQATEILNEYFYSHLSNPYPSEEAKEELAKKCGITVSQVSNWFGNKRIRYKK	KQDIGDILQQIMTITDQSLDEAQARKHALNCHRMKPALFNVLCEIKEKTVLSIRGAQEEEPTDPQLMRLDNMLLAEGVAGPEKGGGSAAAAAAAAASGGAGSDNSVEHSDYRAKLSQIRQIYHTELEKYEQACNEFTTHVMNLLREQSRTRPISPKEIERMVSIIHRKFSSIQMQLKQSTCEAVMILRSRFLD	LSIRGAQEEEPTDPQLMRLDNMLLAEGVAGPEKGGGSAAAAAAAAASGGAGSDNSVEHSDYRAKLSQIRQIYHTELEKYEQACNEFTTHVMNLLREQSRTRPISPKEIERMVSIIHRKFSSIQMQLKQSTCEAVMILRSRFLD	MDEQPRLMHSHAGVGMAGHPGLSQHLQDGAGGTEGEGGRKQDIGDILQQIMTITDQSLDEAQARKHALNCHRMKPALFNVLCEIKEKTVLSIRGAQEEEPTDPQLMRLDNMLLAEGVAGPEKGGGSAAAAAAAAASGGAGSDNSVEHSDYRAKLSQIRQIYHTELEKYEQACNEFTTHVMNLLREQSRTRPISPKEIERMVSIIHRKFSSIQMQLKQSTCEAVMILRSRFLDARRKRRNFNKQATEILNEYFYSHLSNPYPSEEAKEELAKKCGITVSQVSNWFGNKRIRYKKNIGKFQEEANIYAAKTAVTATNVSAHGSQANSPSTPNSAGGYPSPCYQPDRRIQ	VLSIRGAQEEEPTDPQLMRLDNMLLAEGVAGPEKGGGSAAAAAAAAASGGAGSDNSVEHSDYRAKLSQIRQIYHTELEKYEQACNEFTTHVMNLLREQSRTRPISPKEIERMVSIIHRKFSSIQMQLKQSTCEAVMILRSRFLDARRKRRNFNKQATEILNEYFYSHLSNPYPSEEAKEELAKKCGITVSQVSNWFGNKRIRYKKNIGKFQEEANIYAAKTAVTATNVSAHGSQANSPSTPNSAGSSSSFNMSNSGDLFMSVQSLNGDSYQGAQVGANVQSQVDTLRHVISQTGGYSDGLAASQMYSPQGISANGGWQDATTPSSVTSPTEGPGSVHSDTSN	+/+	TRUE	FALSE	TRUE	Canonical DBD (1); Unspecified (1) | Canonical DBD (1); Unspecified (1)	Canonical DBD (1); Unspecified (1) | Canonical DBD (1); Unspecified (1)	|	Unspecified 1 | Unspecified 2	Unspecified 1 | Unspecified 2	Unspecified 1 | Unspecified 2	Unclear	We cannot interpret the presence of a domain with an unspecified function (unchanged DBDs are not shown)
ENSG00000185630	PBX1	Homeodomain	6	1	ENST00000420696	ENST00000540236	ENSP00000405890	ENSP00000439943	1	1	Adipose - Subcutaneous,Adipose - Visceral (Omentum),Adrenal Gland,Artery - Aorta,Artery - Coronary,Artery - Tibial,Brain - Amygdala,Brain - Hippocampus,Brain - Hypothalamus,Brain - Putamen (basal ganglia),Brain - Spinal cord (cervical c-1),Brain - Substantia nigra,Breast - Mammary Tissue,Colon - Sigmoid,Colon - Transverse,Esophagus - Gastroesophageal Junction,Esophagus - Mucosa,Esophagus - Muscularis,Heart - Atrial Appendage,Heart - Left Ventricle,Lung,Minor Salivary Gland,Nerve - Tibial,Ovary,Pancreas,Pituitary,Prostate,Skin - Not Sun Exposed (Suprapubic),Skin - Sun Exposed (Lower leg),Small Intestine - Terminal Ileum,Spleen,Stomach,Testis,Thyroid,Uterus,Vagina	Brain - Cerebellum,Brain - Cortex,Muscle - Skeletal	IPR001356|IPR005542	IPR001356|IPR005542	Homeobox domain|PBX	Homeobox domain|PBX	Canonical DBD|Unclear	Canonical DBD|Unclear	Canonical DBD|Unspecified	Canonical DBD|Unspecified	RRKRRNFNKQATEILNEYFYSHLSNPYPSEEAKEELAKKCGITVSQVSNWFGNKRIRYKK	RRKRRNFNKQATEILNEYFYSHLSNPYPSEEAKEELAKKCGITVSQVSNWFGNKRIRYKK	KQDIGDILQQIMTITDQSLDEAQARKHALNCHRMKPALFNVLCEIKEKTVLSIRGAQEEEPTDPQLMRLDNMLLAEGVAGPEKGGGSAAAAAAAAASGGAGSDNSVEHSDYRAKLSQIRQIYHTELEKYEQACNEFTTHVMNLLREQSRTRPISPKEIERMVSIIHRKFSSIQMQLKQSTCEAVMILRSRFLD	LSIRGAQEEEPTDPQLMRLDNMLLAEGVAGPEKGGGSAAAAAAAAASGGAGSDNSVEHSDYRAKLSQIRQIYHTELEKYEQACNEFTTHVMNLLREQSRTRPISPKEIERMVSIIHRKFSSIQMQLKQSTCEAVMILRSRFLD	MDEQPRLMHSHAGVGMAGHPGLSQHLQDGAGGTEGEGGRKQDIGDILQQIMTITDQSLDEAQARKHALNCHRMKPALFNVLCEIKEKTVLSIRGAQEEEPTDPQLMRLDNMLLAEGVAGPEKGGGSAAAAAAAAASGGAGSDNSVEHSDYRAKLSQIRQIYHTELEKYEQACNEFTTHVMNLLREQSRTRPISPKEIERMVSIIHRKFSSIQMQLKQSTCEAVMILRSRFLDARRKRRNFNKQATEILNEYFYSHLSNPYPSEEAKEELAKKCGITVSQVSNWFGNKRIRYKKNIGKFQEEANIYAAKTAVTATNVSAHGSQANSPSTPNSAGSSSSFNMSNSGDLFMSVQSLNGDSYQGAQVGANVQSQVDTLRHVISQTGGYSDGLAASQMYSPQGISANGGWQDATTPSSVTSPTEGPGSVHSDTSN	VLSIRGAQEEEPTDPQLMRLDNMLLAEGVAGPEKGGGSAAAAAAAAASGGAGSDNSVEHSDYRAKLSQIRQIYHTELEKYEQACNEFTTHVMNLLREQSRTRPISPKEIERMVSIIHRKFSSIQMQLKQSTCEAVMILRSRFLDARRKRRNFNKQATEILNEYFYSHLSNPYPSEEAKEELAKKCGITVSQVSNWFGNKRIRYKKNIGKFQEEANIYAAKTAVTATNVSAHGSQANSPSTPNSAGSSSSFNMSNSGDLFMSVQSLNGDSYQGAQVGANVQSQVDTLRHVISQTGGYSDGLAASQMYSPQGISANGGWQDATTPSSVTSPTEGPGSVHSDTSN	+/+	TRUE	FALSE	TRUE	Canonical DBD (1); Unspecified (1) | Canonical DBD (1); Unspecified (1)	Canonical DBD (1); Unspecified (1) | Canonical DBD (1); Unspecified (1)	|	Unspecified 1 | Unspecified 2	Unspecified 1 | Unspecified 2	Unspecified 1 | Unspecified 2	Unclear	We cannot interpret the presence of a domain with an unspecified function (unchanged DBDs are not shown)

### Sheet: Table S10
Ensembl_gene_id	Humantfs_gene_name	Cluster_number_wardd2_linkage	General_physiological_process	References
ENSG00000101126	ADNP	3	Neuroprotection	(Bassan et al., 1999: PMID:10037502)
ENSG00000119866	BCL11A	3	Neurodevelopment	(Wiegreffe et al., 2015: PMID:26182416; Dias et al., 2016: PMID:27453576)
ENSG00000106852	LHX6	3	Neurodevelopment	(Alifragis, Liapi & Parnavelas, 2004: PMID:15201337; Liodis et al., 2007: PMID:17376969; Flandin et al., 2011: PMID:21658586; Vogt et al., 2014: PMID:24742460; Asgarian et al., 2022: PMID:36064547)
ENSG00000068305	MEF2A	3	Neurodevelopment; neuronal survival	(Lin, Shah & Bulleit, 1996: PMID:9013788; Gaudilliere, Shi & Bonni, 2002; PMID:12235147; Akhtar et al., 2012: PMID:22496871; Yamada et al., 2013: PMID:23486945; Zhu et al., 2018: PMID:29678571)
ENSG00000143995	MEIS1	3	Neurodevelopment	(Rataj-Baniowska et al., 2015: PMID:26511239; Owa et al., 2018: PMID:29317485; Owa et al., 2022: DOI:10.1101/2022.08.17.504235)
ENSG00000166716	ZNF592	3	Cerebellar development	(Nicolas et al., 2010: PMID:20531441)
ENSG00000119574	ZBTB45	3	Glial differentiation	(Sodersten, Lilja & Hermanson, 2010: PMID:21131782)
ENSG00000153814	JAZF1	3	Lipid metabolism	(Li et al., 2010: PMID:20580384; Jang et al., 2014: PMID:24380856)
ENSG00000132170	PPARG	3	Lipid metabolism	(Yu et al., 2003: PMID:12401792; Matsusue et al., 2003: PMID:12618528; Szatmari et al., 2007: PMID:17664351)
ENSG00000072310	SREBF1	3	Lipid metabolism	(Eberle et al., 2004: PMID:15589694; Shimano & Sato, 2017: PMID:28849786; Shochat et al., 2021: PMID:33068391)
ENSG00000112561	TFEB	3	Lipid metabolism	(Settembre et al., 2013: PMID:23604321; Evans et al., 2019: PMID:31690633)
ENSG00000166261	ZNF202	3	Lipid metabolism	(Wagner et al., 2000: PMID:10748193; Vrins et al., 2013: PMID:23469003)

### Sheet: Table S11
Removed_match_description	Removed_match_id	Removed_in_isoforms	Reason
PANTHER signature		all occurrences	Does not represent domains.
C2H2 ZF ribbons	IPR041661;IPR031799	all occurrences	Two (IPR041661) or three (IPR031799) C2H2 zinc finger motifs matched as one domain; almost always co-localize with matches of individual zinc fingers.
vitamin D receptor DBD	IPR042153	all occurrences	Two C4-type zinc fingers matched as one domain; almost always co-localize with matches of individual zinc fingers.
CCCH ZF domain	IPR041686	all occurrences	Three CCCH-type zinc fingers matched as one domain; almost always co-localize with matches of individual zinc fingers.
POU domain	IPR013847	all occurrences	Overlaps with a Homeobox and/or a POU-specific domain, as expected.
C-terminal part of the Homeobox engrailed domain	IPR019549	all occurrences	Always co-localizes with a whole homeodomain match.
p53-like transcription factor, DNA-binding	IPR008967	ENST00000509158;ENST00000514807	The matched entry is structurally very general, and the CSL (LAG-1) DBD (IPR015351) does not match in the isoforms. Of note, in Ensembl v111, ENST00000509158.6 is a 434 aa isoform that matches the CSL DBD, according to InterPro v99.
RBP-J/Cbf11/Cbf12, DNA-binding domain superfamily	IPR037095	ENST00000509158;ENST00000514807	The matched entry is structurally very general, and the CSL (LAG-1) DBD (IPR015351) does not match in the isoforms. Of note, in Ensembl v111, ENST00000509158.6 is a 434 aa isoform that matches the CSL DBD, according to InterPro v99.
Winged helix-like DNA-binding domain superfamily	IPR036388	ENST00000488107	The E2F DBD entry (IPR003316) did not match in this isoform, and the IPR036388 match did not exactly correspond to a would-be E2F DBD fragment, according to matches in longer isoforms.
p53-like transcription factor, DNA-binding	IPR008967	ENST00000587646	The The matched entry does not correspond to a would-be match of the STAT DBD (IPR013801), according to matches present in longer isoforms.
Does not represent a zinc finger BED domain	IPR037220	all occurrences	Was integrated to InterPro by mistake, as clarified with the InterPro support team.
Signature SM00614, does not represent "Zinc finger, BED-type"	IPR003656	all occurrences	According to the InterPro support team, the signature “overhits” many proteins, in comparison to other signatures integrated in this entry. We only removed the signature, where matched, not the whole entry.
